# A novel in vitro tubular model to recapitulate features of distal airways: The bronchioid

**DOI:** 10.1101/2023.12.06.569771

**Authors:** Elise Maurat, Katharina Raasch, Alexander M. Leipold, Pauline Henrot, Maeva Zysman, Renaud Prevel, Thomas Trian, Tobias Krammer, Vanessa Bergeron, Matthieu Thumerel, Pierre Nassoy, Patrick Berger, Antoine-Emmanuel Saliba, Laetitia Andrique, Gaëlle Recher, Isabelle Dupin

## Abstract

**Background:** Airflow limitation is the hallmark of obstructive pulmonary diseases, with the distal airways representing a major site of obstruction. Although numerous *in vitro* models of bronchi already exist, there is currently no culture system for obstructive diseases that reproduces the architecture and function of small airways. Here, we aimed to engineer a model of distal airways to overcome the limitations of current culture systems.

**Methods:** We developed a so-called bronchioid model by encapsulating human bronchial adult stem cells derived from clinical samples in a tubular scaffold made of alginate gel.

**Results:** This template drives the spontaneous self-organization of epithelial cells into a tubular structure. Fine control of the level of contraction is required to establish a model of the bronchiole, which has a physiologically relevant shape and size. 3D imaging, gene expression and single-cell RNA-seq analysis of bronchioids made of bronchial epithelial cells revealed tubular organization, epithelial junction formation and differentiation into ciliated and goblet cells. Ciliary beating is observed, at a decreased frequency in bronchioids made of cells from COPD patients. The bronchioid can be infected by rhinovirus. An air-liquid interface is introduced that modulates gene expression.

**Conclusion:** Here, we provide a proof of concept of a perfusable bronchioid with proper mucociliary and contractile functions. The key advantages of our approach, such as the air-liquid interface, lumen accessibility, recapitulation of pathological features and possible assessment of clinically relevant endpoints, will make our pulmonary organoid-like model a powerful tool for preclinical studies.

## Supplementary material for "A novel in vitro tubular model to recapitulate features of distal airways: The bronchioid": Table E3

### Sheet: TableE3
Ensembl_ID	p_val	avg_log2FC	pct.1	pct.2	p_val_adj	cluster	gene
ENSG00000065618	0	3.60006	0.865	0.199	0	Basal	COL17A1
ENSG00000100234	0	4.04212	0.82	0.176	0	Basal	TIMP3
ENSG00000167779	0	3.85	0.838	0.2	0	Basal	IGFBP6
ENSG00000177469	0	3.72419	0.767	0.136	0	Basal	CAVIN1
ENSG00000141622	0	4.22308	0.703	0.081	0	Basal	RNF165
ENSG00000186081	0	3.269	0.911	0.292	0	Basal	KRT5
ENSG00000135925	0	3.48255	0.785	0.171	0	Basal	WNT10A
ENSG00000163032	0	3.62347	0.731	0.137	0	Basal	VSNL1
ENSG00000086570	0	2.90293	0.795	0.215	0	Basal	FAT2
ENSG00000205420	0	2.87807	0.763	0.183	0	Basal	KRT6A
ENSG00000154102	0	2.8992	0.89	0.313	0	Basal	C16orf74
ENSG00000258537	0	3.58316	0.653	0.09	0	Basal	FRMD6-AS2
ENSG00000073282	0	3.37864	0.898	0.335	0	Basal	TP63
ENSG00000285972	0	3.5345	0.65	0.094	0	Basal	CERNA2
ENSG00000171462	0	4.08296	0.632	0.077	0	Basal	DLK2
ENSG00000162493	0	4.13896	0.615	0.06	0	Basal	PDPN
ENSG00000066382	0	3.21341	0.811	0.257	0	Basal	MPPED2
ENSG00000167601	0	3.17844	0.726	0.172	0	Basal	AXL
ENSG00000105974	0	3.40336	0.875	0.322	0	Basal	CAV1
ENSG00000154122	0	4.05948	0.895	0.343	0	Basal	ANKH
ENSG00000137745	0	3.63034	0.665	0.119	0	Basal	MMP13
ENSG00000176014	0	2.69546	0.845	0.299	0	Basal	TUBB6
ENSG00000112964	0	3.02163	0.78	0.235	0	Basal	GHR
ENSG00000165996	0	2.8972	0.797	0.253	0	Basal	HACD1
ENSG00000091136	0	3.09032	0.765	0.224	0	Basal	LAMB1
ENSG00000138131	0	3.21126	0.845	0.305	0	Basal	LOXL4
ENSG00000196924	0	2.89372	0.738	0.2	0	Basal	FLNA
ENSG00000144476	0	2.6074	0.916	0.379	0	Basal	ACKR3
ENSG00000139304	0	4.02129	0.656	0.121	0	Basal	PTPRQ
ENSG00000101335	0	3.13924	0.807	0.272	0	Basal	MYL9
ENSG00000082074	0	3.00454	0.902	0.368	0	Basal	FYB1
ENSG00000244242	0	3.00666	0.84	0.314	0	Basal	IFITM10
ENSG00000113140	0	4.28946	0.584	0.058	0	Basal	SPARC
ENSG00000136235	0	3.5622	0.661	0.138	0	Basal	GPNMB
ENSG00000064300	0	3.26369	0.612	0.091	0	Basal	NGFR
ENSG00000205076	0	3.33492	0.634	0.115	0	Basal	LGALS7
ENSG00000144824	0	2.72284	0.879	0.362	0	Basal	PHLDB2
ENSG00000254951	0	3.05824	0.876	0.359	0	Basal	AC044810.2
ENSG00000159403	0	3.5898	0.737	0.22	0	Basal	C1R
ENSG00000234997	0	3.23482	0.655	0.144	0	Basal	AC016745.1
ENSG00000131746	0	3.02862	0.755	0.244	0	Basal	TNS4
ENSG00000187244	0	3.27912	0.895	0.384	0	Basal	BCAM
ENSG00000114270	0	4.10451	0.573	0.065	0	Basal	COL7A1
ENSG00000197461	0	2.84658	0.745	0.243	0	Basal	PDGFA
ENSG00000026508	0	2.28814	0.893	0.418	0	Basal	CD44
ENSG00000139926	0	3.36318	0.935	0.46	0	Basal	FRMD6
ENSG00000152661	0	4.07862	0.515	0.058	0	Basal	GJA1
ENSG00000077942	0	2.58337	0.939	0.487	0	Basal	FBLN1
ENSG00000133216	0	2.4032	0.896	0.447	0	Basal	EPHB2
ENSG00000128422	0	2.91151	0.974	0.53	0	Basal	KRT17
ENSG00000115221	0	3.00199	0.839	0.397	0	Basal	ITGB6
ENSG00000113600	0	4.31749	0.468	0.029	0	Basal	C9
ENSG00000122786	0	2.65068	0.939	0.518	0	Basal	CALD1
ENSG00000101311	0	2.45115	0.825	0.418	0	Basal	FERMT1
ENSG00000175793	0	2.41453	0.941	0.549	0	Basal	SFN
ENSG00000105426	0	2.26967	0.916	0.534	0	Basal	PTPRS
ENSG00000053747	0	2.28388	0.921	0.555	0	Basal	LAMA3
ENSG00000110841	0	2.26956	0.945	0.6	0	Basal	PPFIBP1
ENSG00000196878	0	1.96874	0.962	0.637	0	Basal	LAMB3
ENSG00000134775	0	2.61521	0.921	0.601	0	Basal	FHOD3
ENSG00000121552	0	1.9963	0.942	0.64	0	Basal	CSTA
ENSG00000163347	0	2.17284	0.942	0.658	0	Basal	CLDN1
ENSG00000157557	0	2.56783	0.981	0.732	0	Basal	ETS2
ENSG00000189334	0	1.78586	0.973	0.731	0	Basal	S100A14
ENSG00000005469	0	2.08057	0.916	0.68	0	Basal	CROT
ENSG00000156804	0	2.61234	0.972	0.746	0	Basal	FBXO32
ENSG00000103404	0	2.13892	0.921	0.702	0	Basal	USP31
ENSG00000196754	0	2.62282	0.986	0.773	0	Basal	S100A2
ENSG00000105971	0	1.69842	0.976	0.764	0	Basal	CAV2
ENSG00000132470	0	2.03655	0.953	0.741	0	Basal	ITGB4
ENSG00000101773	0	2.25054	0.951	0.759	0	Basal	RBBP8
ENSG00000138101	0	1.8447	0.979	0.795	0	Basal	DTNB
ENSG00000152104	0	1.96697	0.953	0.786	0	Basal	PTPN14
ENSG00000171346	0	2.66066	0.985	0.82	0	Basal	KRT15
ENSG00000127483	0	1.64536	0.986	0.834	0	Basal	HP1BP3
ENSG00000146674	0	1.97049	0.994	0.855	0	Basal	IGFBP3
ENSG00000115504	0	1.7255	0.978	0.877	0	Basal	EHBP1
ENSG00000151914	0	2.16	0.981	0.886	0	Basal	DST
ENSG00000171444	0	1.77421	0.983	0.895	0	Basal	MCC
ENSG00000188153	0	1.67802	0.972	0.884	0	Basal	COL4A5
ENSG00000230937	0	2.33865	0.987	0.9	0	Basal	MIR205HG
ENSG00000150093	0	1.43697	0.993	0.97	0	Basal	ITGB1
ENSG00000144036	0	1.28716	0.994	0.976	0	Basal	EXOC6B
ENSG00000103811	0	1.19305	0.995	0.981	0	Basal	CTSH
ENSG00000163466	0	1.10464	0.997	0.987	0	Basal	ARPC2
ENSG00000064655	0	1.33657	0.996	0.986	0	Basal	EYA2
ENSG00000196141	0	1.13243	0.998	0.989	0	Basal	SPATS2L
ENSG00000107438	0	1.09687	0.997	0.988	0	Basal	PDLIM1
ENSG00000162496	0	1.07965	0.998	0.992	0	Basal	DHRS3
ENSG00000184009	0	1.33695	0.999	0.994	0	Basal	ACTG1
ENSG00000071205	1.7762e-307	2.40159	0.838	0.361	6.50107e-303	Basal	ARHGAP10
ENSG00000087245	6.40428e-307	4.52354	0.435	0.03	2.34403e-302	Basal	MMP2
ENSG00000106571	7.68032e-304	1.9997	0.933	0.667	2.81107e-299	Basal	GLI3
ENSG00000124225	8.23636e-303	2.57351	0.854	0.428	3.01459e-298	Basal	PMEPA1
ENSG00000138119	1.35534e-302	1.15947	0.997	0.965	4.96069e-298	Basal	MYOF
ENSG00000081277	4.55997e-302	2.78062	0.639	0.134	1.66899e-297	Basal	PKP1
ENSG00000050165	1.03538e-300	4.27568	0.45	0.038	3.7896e-296	Basal	DKK3
ENSG00000069849	1.04076e-300	1.65431	0.964	0.821	3.8093e-296	Basal	ATP1B3
ENSG00000091409	2.04752e-300	2.36178	0.84	0.425	7.49411e-296	Basal	ITGA6
ENSG00000114541	3.39888e-299	2.21606	0.907	0.664	1.24402e-294	Basal	FRMD4B
ENSG00000137818	2.02563e-298	0.766341	0.999	0.998	7.41401e-294	Basal	RPLP1
ENSG00000156535	4.02667e-298	2.24298	0.854	0.428	1.4738e-293	Basal	CD109
ENSG00000196218	8.45915e-298	2.90822	0.63	0.134	3.09614e-293	Basal	RYR1
ENSG00000005884	1.01481e-297	1.92339	0.905	0.614	3.7143e-293	Basal	ITGA3
ENSG00000197565	4.06072e-297	2.87479	0.732	0.244	1.48626e-292	Basal	COL4A6
ENSG00000062038	5.60152e-297	1.66192	0.942	0.707	2.05021e-292	Basal	CDH3
ENSG00000276850	2.46376e-296	2.36536	0.813	0.358	9.01761e-292	Basal	AC245041.2
ENSG00000134757	1.16688e-295	2.54953	0.662	0.153	4.27091e-291	Basal	DSG3
ENSG00000143341	1.53813e-295	4.14149	0.49	0.058	5.62972e-291	Basal	HMCN1
ENSG00000125968	3.51029e-295	1.60085	0.989	0.787	1.2848e-290	Basal	ID1
ENSG00000069188	4.20538e-295	2.84756	0.703	0.207	1.53921e-290	Basal	SDK2
ENSG00000183853	3.6713e-293	3.15223	0.591	0.113	1.34373e-288	Basal	KIRREL1
ENSG00000271447	8.3561e-293	3.01915	0.685	0.195	3.05842e-288	Basal	MMP28
ENSG00000019549	2.07588e-292	3.66993	0.494	0.06	7.59792e-288	Basal	SNAI2
ENSG00000175061	2.93391e-292	1.254	0.986	0.96	1.07384e-287	Basal	SNHG29
ENSG00000142910	2.3916e-291	2.72667	0.772	0.3	8.75349e-287	Basal	TINAGL1
ENSG00000148498	2.97974e-290	0.942528	0.998	0.992	1.09062e-285	Basal	PARD3
ENSG00000145675	9.24573e-290	1.73991	0.946	0.753	3.38403e-285	Basal	PIK3R1
ENSG00000183722	2.01384e-289	2.75448	0.696	0.195	7.37085e-285	Basal	LHFPL6
ENSG00000078725	7.52405e-289	3.73876	0.547	0.094	2.75388e-284	Basal	BRINP1
ENSG00000164830	2.02496e-288	1.45393	0.976	0.918	7.41157e-284	Basal	OXR1
ENSG00000198467	1.18597e-285	1.71389	0.968	0.8	4.34079e-281	Basal	TPM2
ENSG00000079308	2.78648e-285	2.89777	0.725	0.25	1.01988e-280	Basal	TNS1
ENSG00000150551	3.13071e-284	2.57342	0.766	0.297	1.14587e-279	Basal	LYPD1
ENSG00000108846	1.85691e-283	2.73757	0.696	0.204	6.79646e-279	Basal	ABCC3
ENSG00000112378	7.02989e-283	0.858252	0.996	0.994	2.57301e-278	Basal	PERP
ENSG00000095383	1.12737e-281	1.79974	0.92	0.678	4.12628e-277	Basal	TBC1D2
ENSG00000196104	1.34352e-279	3.92055	0.58	0.122	4.91743e-275	Basal	SPOCK3
ENSG00000276600	8.33189e-279	3.14401	0.569	0.108	3.04956e-274	Basal	RAB7B
ENSG00000142192	2.7175e-277	0.93119	0.999	0.991	9.94631e-273	Basal	APP
ENSG00000113361	1.73688e-275	3.61244	0.765	0.313	6.35714e-271	Basal	CDH6
ENSG00000144642	7.30037e-275	1.40858	0.981	0.872	2.67201e-270	Basal	RBMS3
ENSG00000155254	4.34144e-273	2.72192	0.659	0.178	1.58901e-268	Basal	MARVELD1
ENSG00000110651	3.53066e-271	0.952353	0.994	0.985	1.29226e-266	Basal	CD81
ENSG00000211455	1.67635e-270	1.82974	0.921	0.712	6.13561e-266	Basal	STK38L
ENSG00000181163	1.3707e-267	0.831422	0.996	0.991	5.0169e-263	Basal	NPM1
ENSG00000142227	1.19991e-266	3.10161	0.634	0.17	4.39179e-262	Basal	EMP3
ENSG00000106003	2.0059e-266	3.33719	0.516	0.085	7.3418e-262	Basal	LFNG
ENSG00000109667	8.60295e-266	2.00929	0.86	0.516	3.14877e-261	Basal	SLC2A9
ENSG00000120594	1.24916e-265	1.80052	0.93	0.652	4.57207e-261	Basal	PLXDC2
ENSG00000151632	1.70967e-265	1.90363	0.929	0.703	6.25755e-261	Basal	AKR1C2
ENSG00000133112	2.66761e-265	0.693503	1	0.998	9.76371e-261	Basal	TPT1
ENSG00000134333	3.63968e-265	1.7006	0.972	0.801	1.33216e-260	Basal	LDHA
ENSG00000265190	1.52181e-264	3.27941	0.465	0.058	5.56996e-260	Basal	ANXA8
ENSG00000173267	3.64991e-264	3.17924	0.548	0.104	1.3359e-259	Basal	SNCG
ENSG00000140988	3.81148e-264	0.771366	0.997	0.998	1.39504e-259	Basal	RPS2
ENSG00000157827	6.737e-261	1.44769	0.965	0.827	2.46581e-256	Basal	FMNL2
ENSG00000164176	1.09572e-259	2.18445	0.759	0.276	4.01046e-255	Basal	EDIL3
ENSG00000159335	2.82385e-258	1.30358	0.976	0.752	1.03356e-253	Basal	PTMS
ENSG00000287125	9.31584e-257	2.98928	0.499	0.078	3.40969e-252	Basal	AC018695.9
ENSG00000149273	2.37098e-256	0.842096	0.992	0.995	8.67803e-252	Basal	RPS3
ENSG00000185070	1.73707e-255	3.93379	0.461	0.063	6.35786e-251	Basal	FLRT2
ENSG00000143324	2.04822e-255	1.67012	0.957	0.908	7.49668e-251	Basal	XPR1
ENSG00000087253	1.02078e-254	2.2608	0.791	0.387	3.73614e-250	Basal	LPCAT2
ENSG00000177954	1.65077e-253	0.683644	0.988	0.994	6.04198e-249	Basal	RPS27
ENSG00000164171	2.01086e-253	1.44938	0.976	0.897	7.35993e-249	Basal	ITGA2
ENSG00000130402	7.0018e-253	1.02008	0.986	0.974	2.56273e-248	Basal	ACTN4
ENSG00000198755	1.67489e-252	0.755053	0.993	0.994	6.13026e-248	Basal	RPL10A
ENSG00000134138	9.3745e-252	1.5615	0.978	0.949	3.43116e-247	Basal	MEIS2
ENSG00000176046	1.71422e-251	1.31128	0.972	0.866	6.27423e-247	Basal	NUPR1
ENSG00000183378	1.92413e-251	3.00191	0.556	0.12	7.04249e-247	Basal	OVCH2
ENSG00000122406	4.12511e-251	0.752354	0.998	0.996	1.50983e-246	Basal	RPL5
ENSG00000147604	4.81639e-251	0.741041	0.993	0.993	1.76285e-246	Basal	RPL7
ENSG00000083845	5.5929e-251	0.882077	0.993	0.989	2.04706e-246	Basal	RPS5
ENSG00000115641	8.39344e-251	1.81216	0.893	0.55	3.07208e-246	Basal	FHL2
ENSG00000250320	3.00563e-250	2.77746	0.618	0.16	1.10009e-245	Basal	AC113383.1
ENSG00000184347	5.11892e-250	4.14595	0.487	0.082	1.87357e-245	Basal	SLIT3
ENSG00000168209	9.27285e-250	1.31695	0.987	0.888	3.39396e-245	Basal	DDIT4
ENSG00000149573	4.37618e-249	1.24028	0.966	0.808	1.60172e-244	Basal	MPZL2
ENSG00000029993	5.85738e-249	1.84733	0.95	0.851	2.14386e-244	Basal	HMGB3
ENSG00000089327	2.99924e-248	2.07651	0.75	0.277	1.09775e-243	Basal	FXYD5
ENSG00000145335	3.2913e-248	2.40702	0.74	0.314	1.20465e-243	Basal	SNCA
ENSG00000185614	3.64561e-248	3.05455	0.493	0.079	1.33433e-243	Basal	INKA1
ENSG00000024422	1.47652e-247	2.01514	0.774	0.324	5.4042e-243	Basal	EHD2
ENSG00000204628	2.44848e-247	0.737197	0.993	0.995	8.96167e-243	Basal	RACK1
ENSG00000186468	6.39715e-247	0.750193	0.992	0.995	2.34142e-242	Basal	RPS23
ENSG00000102007	1.23626e-246	1.8163	0.891	0.59	4.52482e-242	Basal	PLP2
ENSG00000156508	1.76693e-246	0.661214	1	1	6.46713e-242	Basal	EEF1A1
ENSG00000186073	2.09189e-246	1.60659	0.928	0.772	7.65653e-242	Basal	C15orf41
ENSG00000146648	4.1664e-245	1.27285	0.975	0.925	1.52494e-240	Basal	EGFR
ENSG00000234741	5.66831e-245	1.22881	0.972	0.844	2.07466e-240	Basal	GAS5
ENSG00000145425	5.92904e-245	0.701702	0.995	0.997	2.17009e-240	Basal	RPS3A
ENSG00000213977	2.39044e-244	1.38163	0.952	0.77	8.74927e-240	Basal	TAX1BP3
ENSG00000131016	4.69117e-244	3.04875	0.719	0.275	1.71701e-239	Basal	AKAP12
ENSG00000154358	8.74223e-244	2.33757	0.696	0.247	3.19974e-239	Basal	OBSCN
ENSG00000135862	3.07534e-243	1.64329	0.894	0.652	1.1256e-238	Basal	LAMC1
ENSG00000166670	1.01928e-242	4.23705	0.503	0.094	3.73066e-238	Basal	MMP10
ENSG00000104881	1.61168e-242	1.68669	0.88	0.58	5.8989e-238	Basal	PPP1R13L
ENSG00000163931	3.64417e-242	1.0538	0.98	0.965	1.3338e-237	Basal	TKT
ENSG00000145592	1.62689e-241	0.713647	0.994	0.995	5.95457e-237	Basal	RPL37
ENSG00000164904	3.25502e-241	1.43599	0.927	0.78	1.19137e-236	Basal	ALDH7A1
ENSG00000186184	4.89641e-241	1.02953	0.982	0.947	1.79214e-236	Basal	POLR1D
ENSG00000170889	7.06797e-241	0.690682	0.996	0.996	2.58695e-236	Basal	RPS9
ENSG00000106211	7.61316e-240	1.09045	0.991	0.989	2.78649e-235	Basal	HSPB1
ENSG00000162552	8.23321e-240	1.95126	0.887	0.613	3.01344e-235	Basal	WNT4
ENSG00000105193	3.09769e-238	0.608142	0.992	0.993	1.13379e-233	Basal	RPS16
ENSG00000050405	5.97346e-238	1.01956	0.993	0.946	2.18635e-233	Basal	LIMA1
ENSG00000196139	1.88957e-237	1.24211	0.976	0.947	6.91602e-233	Basal	AKR1C3
ENSG00000231500	4.20048e-237	0.75342	0.998	0.997	1.53742e-232	Basal	RPS18
ENSG00000063660	1.35366e-236	1.85794	0.82	0.41	4.95453e-232	Basal	GPC1
ENSG00000187210	1.49307e-236	1.83604	0.888	0.666	5.46478e-232	Basal	GCNT1
ENSG00000198034	1.8693e-236	0.706783	0.994	0.996	6.84181e-232	Basal	RPS4X
ENSG00000136205	1.96441e-236	1.69571	0.921	0.763	7.18994e-232	Basal	TNS3
ENSG00000233927	2.2133e-236	0.658695	0.992	0.995	8.10089e-232	Basal	RPS28
ENSG00000184916	3.99607e-236	2.4966	0.67	0.234	1.4626e-231	Basal	JAG2
ENSG00000156482	4.25202e-236	0.671451	0.998	0.995	1.55628e-231	Basal	RPL30
ENSG00000224814	2.08929e-235	2.44033	0.607	0.157	7.64703e-231	Basal	AC114812.2
ENSG00000108107	2.82472e-235	0.629857	0.995	0.999	1.03388e-230	Basal	RPL28
ENSG00000144713	4.33586e-235	0.693998	0.993	0.996	1.58697e-230	Basal	RPL32
ENSG00000161970	6.41176e-235	0.661926	0.994	0.997	2.34677e-230	Basal	RPL26
ENSG00000166025	1.34592e-234	2.1078	0.759	0.351	4.92622e-230	Basal	AMOTL1
ENSG00000126458	7.51093e-234	1.41734	0.929	0.699	2.74907e-229	Basal	RRAS
ENSG00000197958	2.22579e-233	0.721068	0.991	0.993	8.14661e-229	Basal	RPL12
ENSG00000175906	2.27776e-233	1.96393	0.792	0.38	8.33683e-229	Basal	ARL4D
ENSG00000011201	5.03981e-233	2.54543	0.716	0.298	1.84462e-228	Basal	ANOS1
ENSG00000116962	5.34093e-233	3.89468	0.378	0.036	1.95483e-228	Basal	NID1
ENSG00000079215	2.36157e-232	3.02448	0.58	0.155	8.64357e-228	Basal	SLC1A3
ENSG00000136802	1.09824e-231	1.7237	0.87	0.556	4.01966e-227	Basal	LRRC8A
ENSG00000171401	1.42388e-231	2.43803	0.622	0.175	5.21154e-227	Basal	KRT13
ENSG00000166265	1.29018e-230	3.06734	0.534	0.122	4.7222e-226	Basal	CYYR1
ENSG00000104341	2.40227e-230	1.3002	0.941	0.729	8.79255e-226	Basal	LAPTM4B
ENSG00000109475	7.92515e-230	0.63968	0.995	0.997	2.90068e-225	Basal	RPL34
ENSG00000169302	7.0098e-229	2.80101	0.556	0.131	2.56566e-224	Basal	STK32A
ENSG00000169855	1.32077e-228	1.47552	0.941	0.788	4.83416e-224	Basal	ROBO1
ENSG00000119986	2.25779e-228	2.17549	0.743	0.33	8.26373e-224	Basal	AVPI1
ENSG00000090013	3.319e-228	1.1541	0.969	0.913	1.21479e-223	Basal	BLVRB
ENSG00000142937	1.06597e-227	0.64338	0.996	0.997	3.90155e-223	Basal	RPS8
ENSG00000237975	1.03509e-226	2.77982	0.53	0.113	3.78854e-222	Basal	FLG-AS1
ENSG00000117984	1.26321e-226	1.04862	0.99	0.981	4.62348e-222	Basal	CTSD
ENSG00000104408	4.95559e-226	0.775237	0.992	0.983	1.8138e-221	Basal	EIF3E
ENSG00000102024	5.01104e-226	1.3592	0.929	0.73	1.83409e-221	Basal	PLS3
ENSG00000100316	2.07131e-225	0.707456	0.995	0.994	7.58121e-221	Basal	RPL3
ENSG00000137154	1.69159e-224	0.617017	0.996	0.996	6.19139e-220	Basal	RPS6
ENSG00000111640	2.67821e-224	1.02578	0.994	0.995	9.8025e-220	Basal	GAPDH
ENSG00000142676	9.08584e-224	0.602052	0.997	0.998	3.32551e-219	Basal	RPL11
ENSG00000175198	5.91956e-223	1.08827	0.979	0.921	2.16662e-218	Basal	PCCA
ENSG00000184292	6.99113e-223	0.870008	0.996	0.995	2.55883e-218	Basal	TACSTD2
ENSG00000148303	1.16665e-222	0.628451	0.996	0.997	4.27006e-218	Basal	RPL7A
ENSG00000198121	1.74982e-222	1.51222	0.921	0.705	6.40453e-218	Basal	LPAR1
ENSG00000206075	2.92501e-222	1.836	0.812	0.448	1.07058e-217	Basal	SERPINB5
ENSG00000121064	3.10642e-222	0.90401	0.994	0.979	1.13698e-217	Basal	SCPEP1
ENSG00000099260	5.09478e-222	1.54208	0.914	0.684	1.86474e-217	Basal	PALMD
ENSG00000185567	8.17965e-222	1.72579	0.874	0.508	2.99384e-217	Basal	AHNAK2
ENSG00000167526	8.23568e-222	0.565467	0.998	0.997	3.01434e-217	Basal	RPL13
ENSG00000188846	1.18939e-221	0.679671	0.994	0.996	4.35327e-217	Basal	RPL14
ENSG00000163682	9.5654e-221	0.556372	0.995	0.994	3.50103e-216	Basal	RPL9
ENSG00000008083	1.38972e-220	1.34555	0.953	0.818	5.08653e-216	Basal	JARID2
ENSG00000100320	1.50699e-220	0.878983	0.99	0.961	5.51573e-216	Basal	RBFOX2
ENSG00000113369	2.62632e-220	1.27115	0.954	0.731	9.61259e-216	Basal	ARRDC3
ENSG00000019144	1.53941e-219	2.71104	0.584	0.17	5.6344e-215	Basal	PHLDB1
ENSG00000161016	3.51199e-219	0.696105	0.998	0.997	1.28542e-214	Basal	RPL8
ENSG00000169435	6.43206e-219	1.46425	0.92	0.823	2.3542e-214	Basal	RASSF6
ENSG00000177697	7.24108e-219	1.24195	0.958	0.772	2.65031e-214	Basal	CD151
ENSG00000122026	7.61806e-219	0.585203	0.991	0.992	2.78829e-214	Basal	RPL21
ENSG00000112414	1.00865e-218	1.87031	0.781	0.375	3.69177e-214	Basal	ADGRG6
ENSG00000125848	1.01384e-218	2.37433	0.633	0.206	3.71075e-214	Basal	FLRT3
ENSG00000167658	2.27198e-218	0.785299	0.987	0.98	8.31568e-214	Basal	EEF2
ENSG00000134419	6.74724e-218	0.626844	0.993	0.995	2.46956e-213	Basal	RPS15A
ENSG00000112297	2.44499e-217	1.2204	0.953	0.844	8.9489e-213	Basal	CRYBG1
ENSG00000140022	2.96556e-217	1.69069	0.858	0.556	1.08542e-212	Basal	STON2
ENSG00000155974	3.40933e-217	1.34096	0.957	0.756	1.24785e-212	Basal	GRIP1
ENSG00000120549	5.72211e-217	0.80331	0.998	0.996	2.09435e-212	Basal	KIAA1217
ENSG00000100644	1.12858e-216	1.4003	0.942	0.816	4.1307e-212	Basal	HIF1A
ENSG00000173715	2.11618e-216	1.44846	0.916	0.684	7.74544e-212	Basal	C11orf80
ENSG00000184903	5.86428e-216	1.07599	0.99	0.956	2.14638e-211	Basal	IMMP2L
ENSG00000235888	3.18228e-215	3.09914	0.465	0.086	1.16475e-210	Basal	AF064858.1
ENSG00000233901	3.84399e-215	1.41027	0.896	0.674	1.40694e-210	Basal	LINC01503
ENSG00000134363	5.88678e-215	3.78338	0.4	0.054	2.15462e-210	Basal	FST
ENSG00000142089	1.98151e-214	1.25674	0.988	0.965	7.25252e-210	Basal	IFITM3
ENSG00000188643	5.74694e-214	1.25554	0.946	0.716	2.10344e-209	Basal	S100A16
ENSG00000183696	1.25988e-213	2.29642	0.691	0.266	4.6113e-209	Basal	UPP1
ENSG00000134215	2.93534e-213	1.69069	0.886	0.65	1.07436e-208	Basal	VAV3
ENSG00000197182	3.49112e-213	1.50983	0.905	0.725	1.27778e-208	Basal	MIRLET7BHG
ENSG00000166619	5.23305e-212	1.26342	0.927	0.822	1.91535e-207	Basal	BLCAP
ENSG00000159840	1.27627e-211	1.75485	0.789	0.393	4.67128e-207	Basal	ZYX
ENSG00000142798	1.62206e-211	1.58988	0.875	0.604	5.93691e-207	Basal	HSPG2
ENSG00000251562	2.70206e-211	0.60877	1	1	9.88982e-207	Basal	MALAT1
ENSG00000140682	7.62814e-211	3.37571	0.379	0.046	2.79197e-206	Basal	TGFB1I1
ENSG00000153823	1.12702e-210	3.1831	0.497	0.109	4.12502e-206	Basal	PID1
ENSG00000153310	1.1885e-210	0.950046	0.989	0.935	4.35004e-206	Basal	FAM49B
ENSG00000197894	5.04723e-210	0.988757	0.966	0.935	1.84734e-205	Basal	ADH5
ENSG00000096060	5.21972e-210	1.88761	0.839	0.551	1.91047e-205	Basal	FKBP5
ENSG00000104529	4.25588e-209	0.784068	0.982	0.979	1.55769e-204	Basal	EEF1D
ENSG00000168028	4.84968e-209	0.657653	0.998	0.995	1.77503e-204	Basal	RPSA
ENSG00000168528	1.49179e-208	1.0737	0.961	0.829	5.46009e-204	Basal	SERINC2
ENSG00000230590	4.79931e-208	0.81791	0.997	0.991	1.7566e-203	Basal	FTX
ENSG00000128805	6.0939e-208	2.98771	0.447	0.08	2.23043e-203	Basal	ARHGAP22
ENSG00000144677	8.65391e-208	1.18733	0.958	0.87	3.16742e-203	Basal	CTDSPL
ENSG00000102763	7.4544e-207	1.16763	0.96	0.92	2.72839e-202	Basal	VWA8
ENSG00000013588	1.13265e-206	1.30216	0.959	0.72	4.14559e-202	Basal	GPRC5A
ENSG00000168143	2.47075e-206	1.85904	0.777	0.432	9.04319e-202	Basal	FAM83B
ENSG00000138326	5.6098e-206	0.587372	0.998	0.998	2.05324e-201	Basal	RPS24
ENSG00000147403	7.44056e-206	0.705355	0.996	0.998	2.72332e-201	Basal	RPL10
ENSG00000075624	8.52118e-206	0.880755	0.997	0.998	3.11884e-201	Basal	ACTB
ENSG00000107957	1.32435e-205	1.13141	0.965	0.878	4.84724e-201	Basal	SH3PXD2A
ENSG00000170873	1.60445e-205	1.47413	0.939	0.772	5.87246e-201	Basal	MTSS1
ENSG00000241343	2.99654e-205	0.721363	0.991	0.989	1.09676e-200	Basal	RPL36A
ENSG00000109472	3.62207e-205	2.27101	0.636	0.211	1.32571e-200	Basal	CPE
ENSG00000011028	1.67857e-204	3.29862	0.427	0.073	6.14372e-200	Basal	MRC2
ENSG00000074800	1.97962e-204	1.05544	0.979	0.942	7.24562e-200	Basal	ENO1
ENSG00000115268	2.69252e-204	0.565727	0.991	0.995	9.85489e-200	Basal	RPS15
ENSG00000083857	7.32013e-204	1.46274	0.919	0.792	2.67924e-199	Basal	FAT1
ENSG00000197756	1.47259e-203	0.56798	0.995	0.993	5.38982e-199	Basal	RPL37A
ENSG00000152894	3.28078e-203	0.866207	0.993	0.983	1.2008e-198	Basal	PTPRK
ENSG00000151468	5.75447e-203	3.52928	0.443	0.084	2.1062e-198	Basal	CCDC3
ENSG00000153250	6.13723e-203	0.994878	0.983	0.956	2.24629e-198	Basal	RBMS1
ENSG00000143947	2.47956e-202	0.537935	0.995	0.998	9.07545e-198	Basal	RPS27A
ENSG00000162244	1.34401e-201	0.610584	0.993	0.996	4.91923e-197	Basal	RPL29
ENSG00000141753	2.63017e-201	1.48643	0.885	0.561	9.62668e-197	Basal	IGFBP4
ENSG00000067225	2.75785e-201	0.768023	0.997	0.992	1.0094e-196	Basal	PKM
ENSG00000161714	7.59678e-201	2.21376	0.643	0.233	2.7805e-196	Basal	PLCD3
ENSG00000112306	9.86529e-201	0.723985	0.994	0.996	3.61079e-196	Basal	RPS12
ENSG00000092295	1.21509e-200	3.61748	0.376	0.051	4.44733e-196	Basal	TGM1
ENSG00000125691	1.42725e-200	0.670779	0.988	0.989	5.22389e-196	Basal	RPL23
ENSG00000164587	2.24391e-200	0.565355	0.994	0.997	8.21292e-196	Basal	RPS14
ENSG00000157168	8.09724e-200	2.05861	0.732	0.329	2.96367e-195	Basal	NRG1
ENSG00000232533	1.37158e-199	1.97609	0.698	0.285	5.02014e-195	Basal	AC093673.1
ENSG00000115380	1.4633e-199	1.64283	0.904	0.786	5.35581e-195	Basal	EFEMP1
ENSG00000250722	2.63319e-199	1.59412	0.949	0.833	9.63773e-195	Basal	SELENOP
ENSG00000133639	3.39847e-199	1.03096	0.977	0.927	1.24387e-194	Basal	BTG1
ENSG00000101825	4.15952e-199	4.14851	0.302	0.022	1.52243e-194	Basal	MXRA5
ENSG00000141429	8.34837e-199	1.12249	0.97	0.943	3.05559e-194	Basal	GALNT1
ENSG00000176153	2.00473e-198	2.03019	0.733	0.347	7.33751e-194	Basal	GPX2
ENSG00000111799	2.43394e-198	3.43407	0.415	0.07	8.90848e-194	Basal	COL12A1
ENSG00000185104	6.81764e-198	0.839763	0.991	0.984	2.49532e-193	Basal	FAF1
ENSG00000196344	9.5652e-198	2.73118	0.553	0.161	3.50096e-193	Basal	ADH7
ENSG00000135486	4.64744e-197	0.75236	0.987	0.978	1.70101e-192	Basal	HNRNPA1
ENSG00000185650	5.15632e-197	0.945359	0.989	0.948	1.88726e-192	Basal	ZFP36L1
ENSG00000226237	1.99634e-196	2.83882	0.424	0.073	7.30679e-192	Basal	GAS1RR
ENSG00000139174	3.48105e-196	2.20621	0.722	0.339	1.2741e-191	Basal	PRICKLE1
ENSG00000182534	5.26331e-196	1.48033	0.861	0.635	1.92642e-191	Basal	MXRA7
ENSG00000074590	7.13705e-195	2.55891	0.621	0.23	2.61223e-190	Basal	NUAK1
ENSG00000134762	8.2865e-194	2.2075	0.626	0.222	3.03294e-189	Basal	DSC3
ENSG00000197728	1.24667e-193	0.550796	0.996	0.997	4.56295e-189	Basal	RPS26
ENSG00000127152	1.60358e-193	2.49765	0.547	0.154	5.86927e-189	Basal	BCL11B
ENSG00000115977	2.47462e-193	1.15013	0.935	0.875	9.05737e-189	Basal	AAK1
ENSG00000142541	3.49096e-193	0.602188	0.995	0.996	1.27773e-188	Basal	RPL13A
ENSG00000136720	5.39261e-193	1.81346	0.797	0.496	1.97375e-188	Basal	HS6ST1
ENSG00000163565	1.92295e-192	0.871335	0.983	0.943	7.0382e-188	Basal	IFI16
ENSG00000108298	3.54475e-191	0.535178	0.995	0.996	1.29741e-186	Basal	RPL19
ENSG00000136942	3.73919e-191	0.727343	0.99	0.982	1.36858e-186	Basal	RPL35
ENSG00000089009	1.5687e-190	0.597585	0.997	0.995	5.7416e-186	Basal	RPL6
ENSG00000157554	2.52147e-190	4.0721	0.349	0.044	9.22883e-186	Basal	ERG
ENSG00000130638	2.5692e-190	0.838075	0.992	0.98	9.40354e-186	Basal	ATXN10
ENSG00000119771	3.14717e-190	1.81826	0.833	0.568	1.1519e-185	Basal	KLHL29
ENSG00000089157	3.3646e-190	0.642181	0.996	0.996	1.23148e-185	Basal	RPLP0
ENSG00000171863	5.54725e-190	0.543668	0.997	0.996	2.03035e-185	Basal	RPS7
ENSG00000178934	1.27819e-189	3.23503	0.483	0.116	4.67829e-185	Basal	LGALS7B
ENSG00000100139	2.43319e-189	1.63279	0.815	0.536	8.90573e-185	Basal	MICALL1
ENSG00000145741	2.87243e-189	0.591264	0.988	0.988	1.05134e-184	Basal	BTF3
ENSG00000063046	3.94378e-189	0.726726	0.98	0.968	1.44346e-184	Basal	EIF4B
ENSG00000227036	4.80635e-189	0.963997	0.995	0.978	1.75917e-184	Basal	LINC00511
ENSG00000134569	5.54255e-189	3.21583	0.357	0.046	2.02863e-184	Basal	LRP4
ENSG00000164741	1.35287e-188	4.1703	0.341	0.042	4.95164e-184	Basal	DLC1
ENSG00000120708	3.80267e-188	1.86276	0.789	0.467	1.39182e-183	Basal	TGFBI
ENSG00000197747	5.93357e-188	1.36048	0.984	0.899	2.17175e-183	Basal	S100A10
ENSG00000182899	7.91067e-188	0.534483	0.995	0.994	2.89539e-183	Basal	RPL35A
ENSG00000178573	8.52173e-188	2.50645	0.565	0.182	3.11904e-183	Basal	MAF
ENSG00000087494	1.11739e-187	2.57946	0.672	0.267	4.08977e-183	Basal	PTHLH
ENSG00000119866	1.95017e-187	1.54428	0.835	0.57	7.13781e-183	Basal	BCL11A
ENSG00000145777	2.8617e-187	3.17653	0.384	0.059	1.04741e-182	Basal	TSLP
ENSG00000067113	3.33166e-187	1.25926	0.942	0.811	1.21942e-182	Basal	PLPP1
ENSG00000110700	3.47151e-187	0.510248	0.989	0.995	1.27061e-182	Basal	RPS13
ENSG00000198918	3.91006e-187	0.557004	0.993	0.994	1.43112e-182	Basal	RPL39
ENSG00000139263	6.89228e-187	1.42234	0.875	0.658	2.52264e-182	Basal	LRIG3
ENSG00000110400	1.32979e-185	1.67378	0.766	0.402	4.86718e-181	Basal	NECTIN1
ENSG00000265681	1.86932e-185	0.500168	0.995	0.998	6.84189e-181	Basal	RPL17
ENSG00000171858	2.23255e-185	0.58412	0.994	0.992	8.17134e-181	Basal	RPS21
ENSG00000154065	3.64497e-185	2.6328	0.502	0.128	1.33409e-180	Basal	ANKRD29
ENSG00000166130	5.02667e-185	1.96934	0.707	0.336	1.83981e-180	Basal	IKBIP
ENSG00000129235	5.26779e-185	0.949282	0.97	0.949	1.92807e-180	Basal	TXNDC17
ENSG00000104783	9.74988e-185	2.49019	0.532	0.148	3.56855e-180	Basal	KCNN4
ENSG00000111371	2.04434e-184	1.20269	0.922	0.709	7.48248e-180	Basal	SLC38A1
ENSG00000229852	2.32423e-184	2.10493	0.669	0.296	8.50691e-180	Basal	AC019205.1
ENSG00000103145	3.01331e-184	1.63369	0.862	0.665	1.1029e-179	Basal	HCFC1R1
ENSG00000114942	1.10955e-183	0.70178	0.985	0.985	4.06105e-179	Basal	EEF1B2
ENSG00000069020	2.42165e-183	0.951377	0.975	0.941	8.86349e-179	Basal	MAST4
ENSG00000105281	3.47628e-183	1.6875	0.782	0.43	1.27235e-178	Basal	SLC1A5
ENSG00000196262	7.05906e-183	0.66498	0.992	0.988	2.58369e-178	Basal	PPIA
ENSG00000156110	1.68078e-182	0.806838	0.991	0.979	6.15183e-178	Basal	ADK
ENSG00000169594	4.16933e-182	2.41262	0.571	0.195	1.52602e-177	Basal	BNC1
ENSG00000115525	4.97544e-182	1.85263	0.779	0.463	1.82106e-177	Basal	ST3GAL5
ENSG00000196531	5.8286e-182	0.621099	0.994	0.993	2.13332e-177	Basal	NACA
ENSG00000167522	7.17199e-182	0.661708	0.994	0.983	2.62502e-177	Basal	ANKRD11
ENSG00000186522	8.12678e-182	1.37806	0.861	0.684	2.97448e-177	Basal	SEPTIN10
ENSG00000179715	9.28807e-182	2.036	0.748	0.401	3.39953e-177	Basal	PCED1B
ENSG00000168487	2.21238e-181	2.18602	0.583	0.188	8.09753e-177	Basal	BMP1
ENSG00000105640	2.20768e-180	0.587584	0.993	0.996	8.08032e-176	Basal	RPL18A
ENSG00000162390	6.01046e-180	2.23182	0.62	0.237	2.19989e-175	Basal	ACOT11
ENSG00000182197	9.89183e-180	0.874457	0.991	0.986	3.62051e-175	Basal	EXT1
ENSG00000170275	1.13016e-179	1.593	0.778	0.448	4.13648e-175	Basal	CRTAP
ENSG00000113578	1.70038e-178	3.18056	0.354	0.052	6.22355e-174	Basal	FGF1
ENSG00000122861	1.78349e-178	1.77246	0.728	0.315	6.52773e-174	Basal	PLAU
ENSG00000269190	2.48861e-178	2.20504	0.57	0.19	9.10857e-174	Basal	FBXO17
ENSG00000135919	2.76762e-178	3.72526	0.352	0.051	1.01298e-173	Basal	SERPINE2
ENSG00000140937	3.27488e-178	2.43287	0.637	0.257	1.19864e-173	Basal	CDH11
ENSG00000205213	2.2251e-177	1.45129	0.924	0.823	8.14408e-173	Basal	LGR4
ENSG00000198242	4.86383e-177	0.525546	0.994	0.993	1.78021e-172	Basal	RPL23A
ENSG00000185896	9.2471e-177	0.916557	0.976	0.918	3.38453e-172	Basal	LAMP1
ENSG00000110880	1.09117e-176	1.53546	0.806	0.505	3.99378e-172	Basal	CORO1C
ENSG00000116251	1.5673e-176	0.552506	0.994	0.993	5.73648e-172	Basal	RPL22
ENSG00000017483	1.8461e-176	2.65714	0.539	0.168	6.7569e-172	Basal	SLC38A5
ENSG00000180447	4.23443e-176	3.04489	0.36	0.054	1.54984e-171	Basal	GAS1
ENSG00000197442	1.82912e-175	0.949307	0.98	0.915	6.69475e-171	Basal	MAP3K5
ENSG00000146373	2.52174e-175	1.14624	0.93	0.784	9.22984e-171	Basal	RNF217
ENSG00000147044	3.1456e-175	0.962313	0.965	0.91	1.15132e-170	Basal	CASK
ENSG00000254138	5.63714e-175	3.15928	0.457	0.112	2.06325e-170	Basal	AC113386.1
ENSG00000134294	1.19773e-174	1.17734	0.92	0.681	4.3838e-170	Basal	SLC38A2
ENSG00000185201	5.61871e-174	1.53142	0.902	0.722	2.05651e-169	Basal	IFITM2
ENSG00000204217	1.24278e-173	0.877387	0.977	0.947	4.54868e-169	Basal	BMPR2
ENSG00000101349	3.83209e-173	3.6288	0.318	0.038	1.40258e-168	Basal	PAK5
ENSG00000165272	8.48457e-173	1.11784	0.984	0.951	3.10544e-168	Basal	AQP3
ENSG00000144810	3.63407e-172	2.72003	0.684	0.357	1.33011e-167	Basal	COL8A1
ENSG00000159388	6.09021e-172	1.40129	0.867	0.643	2.22908e-167	Basal	BTG2
ENSG00000178031	1.71189e-171	2.05921	0.672	0.302	6.26569e-167	Basal	ADAMTSL1
ENSG00000090776	7.34516e-171	2.03642	0.605	0.22	2.6884e-166	Basal	EFNB1
ENSG00000150907	1.45611e-170	1.37461	0.888	0.725	5.3295e-166	Basal	FOXO1
ENSG00000118971	3.33405e-170	1.66588	0.772	0.424	1.22029e-165	Basal	CCND2
ENSG00000088726	4.80146e-170	1.35438	0.857	0.597	1.75738e-165	Basal	TMEM40
ENSG00000150347	5.5709e-170	0.9426	0.965	0.905	2.03901e-165	Basal	ARID5B
ENSG00000188641	6.88152e-170	0.916879	0.987	0.94	2.5187e-165	Basal	DPYD
ENSG00000235244	8.80196e-170	1.09051	0.944	0.845	3.22161e-165	Basal	DANT2
ENSG00000171723	9.62808e-170	0.890067	0.982	0.936	3.52397e-165	Basal	GPHN
ENSG00000171223	3.91195e-169	1.44532	0.915	0.788	1.43181e-164	Basal	JUNB
ENSG00000058272	1.41735e-168	0.83742	0.975	0.938	5.18763e-164	Basal	PPP1R12A
ENSG00000174307	1.61479e-168	1.17596	0.893	0.659	5.91028e-164	Basal	PHLDA3
ENSG00000172403	2.29632e-168	2.49499	0.697	0.397	8.40477e-164	Basal	SYNPO2
ENSG00000206538	4.49087e-167	3.03956	0.338	0.049	1.6437e-162	Basal	VGLL3
ENSG00000051128	6.08367e-167	1.52911	0.82	0.542	2.22668e-162	Basal	HOMER3
ENSG00000131508	1.07761e-166	0.87837	0.977	0.955	3.94417e-162	Basal	UBE2D2
ENSG00000174564	1.98149e-166	1.31996	0.878	0.628	7.25244e-162	Basal	IL20RB
ENSG00000196588	5.639e-166	1.12713	0.953	0.912	2.06393e-161	Basal	MRTFA
ENSG00000143641	7.84615e-166	1.06812	0.935	0.837	2.87177e-161	Basal	GALNT2
ENSG00000035664	2.56452e-165	1.60402	0.836	0.526	9.3864e-161	Basal	DAPK2
ENSG00000114115	2.82475e-165	1.23227	0.904	0.657	1.03389e-160	Basal	RBP1
ENSG00000104368	3.34418e-165	2.47538	0.584	0.218	1.224e-160	Basal	PLAT
ENSG00000006327	1.25278e-164	1.58827	0.84	0.573	4.58528e-160	Basal	TNFRSF12A
ENSG00000151136	1.87375e-164	1.75524	0.705	0.341	6.85813e-160	Basal	BTBD11
ENSG00000185760	2.3793e-164	3.08083	0.427	0.1	8.70847e-160	Basal	KCNQ5
ENSG00000134278	6.43867e-164	1.21261	0.927	0.818	2.35662e-159	Basal	SPIRE1
ENSG00000107679	5.08711e-163	1.17643	0.886	0.725	1.86193e-158	Basal	PLEKHA1
ENSG00000148426	5.39006e-163	1.8063	0.782	0.512	1.97282e-158	Basal	PROSER2
ENSG00000047849	6.3118e-163	0.942921	0.965	0.921	2.31018e-158	Basal	MAP4
ENSG00000112902	7.24692e-163	1.46356	0.841	0.581	2.65244e-158	Basal	SEMA5A
ENSG00000158195	2.68506e-162	0.794735	0.98	0.966	9.82761e-158	Basal	WASF2
ENSG00000182326	3.01599e-162	2.20969	0.701	0.384	1.10388e-157	Basal	C1S
ENSG00000153317	5.47568e-162	1.06397	0.935	0.813	2.00415e-157	Basal	ASAP1
ENSG00000132386	2.31467e-161	1.39596	0.925	0.832	8.47192e-157	Basal	SERPINF1
ENSG00000149212	1.85782e-160	1.38899	0.87	0.701	6.79981e-156	Basal	SESN3
ENSG00000159788	4.56869e-160	1.07683	0.911	0.844	1.67219e-155	Basal	RGS12
ENSG00000137440	5.99043e-160	1.75819	0.774	0.424	2.19256e-155	Basal	FGFBP1
ENSG00000099204	8.54287e-160	1.02235	0.957	0.887	3.12677e-155	Basal	ABLIM1
ENSG00000114023	2.71032e-159	0.994268	0.946	0.874	9.92004e-155	Basal	FAM162A
ENSG00000064666	4.34726e-159	1.00321	0.935	0.772	1.59114e-154	Basal	CNN2
ENSG00000125246	5.97418e-159	1.79422	0.724	0.399	2.18661e-154	Basal	CLYBL
ENSG00000100345	1.43526e-158	1.0477	0.954	0.873	5.25318e-154	Basal	MYH9
ENSG00000171889	1.4411e-158	0.925442	0.991	0.961	5.27458e-154	Basal	MIR31HG
ENSG00000152952	1.53676e-158	1.50819	0.865	0.661	5.6247e-154	Basal	PLOD2
ENSG00000171603	2.67856e-158	0.978827	0.969	0.925	9.80381e-154	Basal	CLSTN1
ENSG00000108518	5.22864e-158	0.641056	0.985	0.988	1.91373e-153	Basal	PFN1
ENSG00000125520	5.27079e-158	1.63601	0.734	0.4	1.92916e-153	Basal	SLC2A4RG
ENSG00000136542	5.77392e-158	1.3449	0.812	0.53	2.11331e-153	Basal	GALNT5
ENSG00000197343	8.38672e-158	1.26813	0.853	0.671	3.06962e-153	Basal	ZNF655
ENSG00000145623	2.36013e-157	1.1891	0.917	0.759	8.63832e-153	Basal	OSMR
ENSG00000129474	5.49537e-157	2.19366	0.59	0.24	2.01136e-152	Basal	AJUBA
ENSG00000138814	1.76851e-156	0.932036	0.961	0.917	6.47291e-152	Basal	PPP3CA
ENSG00000169100	2.34338e-156	0.777999	0.982	0.938	8.577e-152	Basal	SLC25A6
ENSG00000090006	2.47945e-156	1.79852	0.678	0.334	9.07504e-152	Basal	LTBP4
ENSG00000285294	3.184e-156	3.26766	0.331	0.054	1.16538e-151	Basal	LINC00842
ENSG00000145687	5.34427e-156	0.869676	0.984	0.962	1.95606e-151	Basal	SSBP2
ENSG00000132849	6.36591e-156	0.675986	0.994	0.984	2.32999e-151	Basal	PATJ
ENSG00000151746	7.09251e-156	1.17782	0.894	0.71	2.59593e-151	Basal	BICD1
ENSG00000163558	7.2917e-156	0.992834	0.936	0.852	2.66884e-151	Basal	PRKCI
ENSG00000139132	8.81654e-156	0.88571	0.972	0.941	3.22694e-151	Basal	FGD4
ENSG00000082438	1.12876e-155	1.09442	0.921	0.768	4.13139e-151	Basal	COBLL1
ENSG00000197746	1.16268e-155	0.85389	0.985	0.966	4.25554e-151	Basal	PSAP
ENSG00000072210	1.70025e-155	1.38076	0.865	0.748	6.22309e-151	Basal	ALDH3A2
ENSG00000164733	1.98726e-155	0.73875	0.99	0.958	7.27357e-151	Basal	CTSB
ENSG00000127824	2.41381e-155	1.9823	0.731	0.421	8.83478e-151	Basal	TUBA4A
ENSG00000183098	2.56993e-155	2.13176	0.629	0.273	9.40619e-151	Basal	GPC6
ENSG00000136848	2.94141e-155	1.46174	0.795	0.535	1.07658e-150	Basal	DAB2IP
ENSG00000154229	1.03827e-154	1.17993	0.935	0.813	3.80017e-150	Basal	PRKCA
ENSG00000157388	1.18592e-154	1.64991	0.88	0.756	4.3406e-150	Basal	CACNA1D
ENSG00000115232	1.75348e-154	3.15699	0.397	0.092	6.41791e-150	Basal	ITGA4
ENSG00000164687	2.01283e-154	1.63128	0.851	0.546	7.36715e-150	Basal	FABP5
ENSG00000101680	4.55393e-154	3.32507	0.335	0.058	1.66679e-149	Basal	LAMA1
ENSG00000197085	1.02306e-153	3.3577	0.374	0.078	3.7445e-149	Basal	NPSR1-AS1
ENSG00000165389	2.92119e-153	1.40284	0.823	0.551	1.06919e-148	Basal	SPTSSA
ENSG00000213741	3.13518e-153	0.516768	0.989	0.987	1.14751e-148	Basal	RPS29
ENSG00000130449	5.25515e-153	0.785996	0.99	0.979	1.92344e-148	Basal	ZSWIM6
ENSG00000142669	5.46052e-153	0.942171	0.974	0.952	1.9986e-148	Basal	SH3BGRL3
ENSG00000169851	5.92137e-153	0.968241	0.983	0.965	2.16728e-148	Basal	PCDH7
ENSG00000116141	6.87864e-153	1.25056	0.875	0.727	2.51765e-148	Basal	MARK1
ENSG00000283154	1.47066e-152	1.63462	0.763	0.454	5.38278e-148	Basal	IQCJ-SCHIP1
ENSG00000118007	3.05576e-152	0.864514	0.972	0.942	1.11844e-147	Basal	STAG1
ENSG00000109320	4.59004e-152	0.909198	0.962	0.908	1.68e-147	Basal	NFKB1
ENSG00000107104	6.12e-152	1.20228	0.909	0.794	2.23998e-147	Basal	KANK1
ENSG00000177425	6.67791e-152	0.863375	0.972	0.946	2.44418e-147	Basal	PAWR
ENSG00000196498	7.17568e-152	1.11253	0.905	0.766	2.62637e-147	Basal	NCOR2
ENSG00000275832	2.05823e-151	1.62043	0.705	0.378	7.53333e-147	Basal	ARHGAP23
ENSG00000101782	2.50092e-151	0.843933	0.956	0.928	9.15363e-147	Basal	RIOK3
ENSG00000107262	3.73252e-151	0.784264	0.968	0.933	1.36614e-146	Basal	BAG1
ENSG00000168743	4.65397e-151	1.68974	0.762	0.436	1.7034e-146	Basal	NPNT
ENSG00000069869	8.27594e-151	1.54707	0.787	0.559	3.02908e-146	Basal	NEDD4
ENSG00000088808	8.89969e-151	0.990298	0.938	0.889	3.25738e-146	Basal	PPP1R13B
ENSG00000165655	1.06558e-150	1.76696	0.673	0.335	3.90012e-146	Basal	ZNF503
ENSG00000169641	1.20928e-150	1.03328	0.906	0.774	4.4261e-146	Basal	LUZP1
ENSG00000063177	2.13401e-150	0.510166	0.994	0.995	7.81068e-146	Basal	RPL18
ENSG00000197321	3.04861e-150	0.947112	0.955	0.895	1.11582e-145	Basal	SVIL
ENSG00000149115	2.34262e-149	1.28391	0.843	0.593	8.57421e-145	Basal	TNKS1BP1
ENSG00000117318	2.45318e-149	1.39765	0.83	0.541	8.9789e-145	Basal	ID3
ENSG00000214860	2.63087e-149	3.70105	0.28	0.034	9.62923e-145	Basal	EVPLL
ENSG00000250101	3.89714e-149	2.24095	0.528	0.184	1.42639e-144	Basal	AC106795.3
ENSG00000138271	4.39839e-149	1.25097	0.829	0.56	1.60985e-144	Basal	GPR87
ENSG00000146278	1.1131e-148	0.715707	0.973	0.954	4.07407e-144	Basal	PNRC1
ENSG00000116717	2.2572e-148	1.16208	0.886	0.685	8.26157e-144	Basal	GADD45A
ENSG00000213625	2.28535e-148	0.818035	0.956	0.912	8.3646e-144	Basal	LEPROT
ENSG00000100097	4.96623e-148	2.45954	0.708	0.414	1.81769e-143	Basal	LGALS1
ENSG00000130702	7.26031e-148	1.23826	0.841	0.637	2.65735e-143	Basal	LAMA5
ENSG00000116106	8.23601e-148	1.30137	0.881	0.631	3.01446e-143	Basal	EPHA4
ENSG00000196937	9.35282e-148	0.71234	0.992	0.974	3.42322e-143	Basal	FAM3C
ENSG00000101871	1.72528e-147	0.866288	0.987	0.978	6.3147e-143	Basal	MID1
ENSG00000105755	1.90835e-147	0.965808	0.923	0.792	6.98475e-143	Basal	ETHE1
ENSG00000104419	2.386e-147	1.91105	0.823	0.491	8.733e-143	Basal	NDRG1
ENSG00000107485	7.29558e-147	2.38017	0.559	0.223	2.67026e-142	Basal	GATA3
ENSG00000147872	2.0104e-146	1.73167	0.739	0.42	7.35827e-142	Basal	PLIN2
ENSG00000075618	2.66452e-146	2.52835	0.398	0.093	9.75241e-142	Basal	FSCN1
ENSG00000120899	3.31298e-146	1.46671	0.857	0.735	1.21258e-141	Basal	PTK2B
ENSG00000146530	3.96753e-146	2.07176	0.507	0.166	1.45215e-141	Basal	VWDE
ENSG00000164024	4.6025e-146	1.18963	0.852	0.69	1.68456e-141	Basal	METAP1
ENSG00000106278	1.95607e-145	1.43099	0.863	0.628	7.15942e-141	Basal	PTPRZ1
ENSG00000092421	2.00085e-145	1.9491	0.625	0.28	7.32333e-141	Basal	SEMA6A
ENSG00000166441	3.62211e-145	0.51905	0.993	0.993	1.32573e-140	Basal	RPL27A
ENSG00000171867	5.86046e-145	1.33999	0.813	0.584	2.14499e-140	Basal	PRNP
ENSG00000060138	8.20479e-145	0.540856	0.994	0.99	3.00303e-140	Basal	YBX3
ENSG00000229989	1.10459e-144	1.29472	0.859	0.624	4.04292e-140	Basal	MIR181A1HG
ENSG00000079739	4.87365e-144	1.3545	0.807	0.557	1.78381e-139	Basal	PGM1
ENSG00000135063	6.4485e-144	1.9039	0.646	0.328	2.36022e-139	Basal	FAM189A2
ENSG00000158352	1.60562e-143	1.59015	0.727	0.417	5.87675e-139	Basal	SHROOM4
ENSG00000139433	1.94391e-143	0.915736	0.923	0.808	7.11492e-139	Basal	GLTP
ENSG00000160789	1.36832e-142	0.796122	0.963	0.921	5.0082e-138	Basal	LMNA
ENSG00000102287	1.6105e-142	1.32005	0.828	0.532	5.89458e-138	Basal	GABRE
ENSG00000079691	1.94201e-142	0.888154	0.98	0.958	7.10794e-138	Basal	CARMIL1
ENSG00000163171	2.44654e-142	1.2896	0.884	0.782	8.9546e-138	Basal	CDC42EP3
ENSG00000131374	2.73236e-142	0.725845	0.986	0.978	1.00007e-137	Basal	TBC1D5
ENSG00000112773	3.35308e-142	1.75228	0.76	0.47	1.22726e-137	Basal	TENT5A
ENSG00000112531	9.89535e-142	0.806758	0.967	0.936	3.6218e-137	Basal	QKI
ENSG00000142864	1.23268e-141	0.540095	0.99	0.98	4.51172e-137	Basal	SERBP1
ENSG00000100092	6.41054e-141	1.76324	0.621	0.284	2.34632e-136	Basal	SH3BP1
ENSG00000075426	8.36071e-141	1.32249	0.789	0.523	3.06011e-136	Basal	FOSL2
ENSG00000170345	1.03832e-140	1.52551	0.841	0.571	3.80034e-136	Basal	FOS
ENSG00000079819	1.34505e-140	2.16888	0.488	0.157	4.92301e-136	Basal	EPB41L2
ENSG00000096696	1.93452e-140	0.804785	0.979	0.944	7.08053e-136	Basal	DSP
ENSG00000152284	4.24208e-140	1.05225	0.901	0.681	1.55264e-135	Basal	TCF7L1
ENSG00000243678	6.03008e-140	0.642813	0.987	0.979	2.20707e-135	Basal	NME2
ENSG00000046604	6.83319e-140	0.936016	0.92	0.82	2.50102e-135	Basal	DSG2
ENSG00000075415	1.13469e-139	0.587616	0.983	0.979	4.15309e-135	Basal	SLC25A3
ENSG00000151689	1.9041e-139	1.33687	0.823	0.654	6.96919e-135	Basal	INPP1
ENSG00000170899	3.14864e-139	1.34557	0.782	0.494	1.15243e-134	Basal	GSTA4
ENSG00000198586	5.09161e-139	0.664893	0.98	0.957	1.86358e-134	Basal	TLK1
ENSG00000102265	8.31105e-139	1.0972	0.958	0.818	3.04193e-134	Basal	TIMP1
ENSG00000066084	1.11779e-138	0.895988	0.957	0.885	4.09124e-134	Basal	DIP2B
ENSG00000178184	1.30598e-138	1.87539	0.595	0.267	4.78001e-134	Basal	PARD6G
ENSG00000065357	1.46432e-138	1.39422	0.741	0.414	5.35956e-134	Basal	DGKA
ENSG00000177627	1.57128e-138	2.6697	0.375	0.086	5.75105e-134	Basal	C12orf54
ENSG00000123104	3.10561e-138	1.79098	0.638	0.317	1.13669e-133	Basal	ITPR2
ENSG00000118200	5.52614e-138	0.969254	0.912	0.791	2.02262e-133	Basal	CAMSAP2
ENSG00000196914	6.63495e-138	0.841938	0.954	0.912	2.42846e-133	Basal	ARHGEF12
ENSG00000136938	7.06699e-138	0.656638	0.974	0.946	2.58659e-133	Basal	ANP32B
ENSG00000088854	8.14706e-138	0.932024	0.947	0.923	2.98191e-133	Basal	C20orf194
ENSG00000174444	1.63807e-137	0.508804	0.987	0.989	5.9955e-133	Basal	RPL4
ENSG00000105559	2.94797e-137	1.74721	0.641	0.297	1.07899e-132	Basal	PLEKHA4
ENSG00000089280	3.65598e-137	0.729601	0.965	0.911	1.33813e-132	Basal	FUS
ENSG00000140262	1.17216e-136	0.610213	0.992	0.981	4.29023e-132	Basal	TCF12
ENSG00000198759	2.33071e-136	1.59399	0.635	0.286	8.53063e-132	Basal	EGFL6
ENSG00000140545	3.21653e-136	1.54847	0.713	0.401	1.17728e-131	Basal	MFGE8
ENSG00000140416	1.30962e-135	1.09638	0.949	0.89	4.79335e-131	Basal	TPM1
ENSG00000105329	1.79083e-135	1.59589	0.703	0.398	6.55461e-131	Basal	TGFB1
ENSG00000269893	2.23718e-135	0.946737	0.931	0.801	8.18829e-131	Basal	SNHG8
ENSG00000149257	5.17284e-135	1.28084	0.783	0.498	1.89331e-130	Basal	SERPINH1
ENSG00000084112	6.11441e-135	1.50287	0.785	0.583	2.23793e-130	Basal	SSH1
ENSG00000176148	1.53352e-134	1.80456	0.639	0.327	5.61285e-130	Basal	TCP11L1
ENSG00000235257	2.647e-134	1.67059	0.67	0.35	9.6883e-130	Basal	ITGA9-AS1
ENSG00000196611	2.91246e-134	3.52468	0.381	0.095	1.06599e-129	Basal	MMP1
ENSG00000137710	5.93815e-134	0.791702	0.963	0.938	2.17342e-129	Basal	RDX
ENSG00000286811	1.2833e-133	0.917759	0.943	0.798	4.69702e-129	Basal	AL353138.1
ENSG00000147459	1.43275e-133	0.898411	0.975	0.911	5.24402e-129	Basal	DOCK5
ENSG00000157110	2.17366e-133	0.735906	0.995	0.971	7.95581e-129	Basal	RBPMS
ENSG00000106123	2.34582e-133	1.73682	0.579	0.234	8.58593e-129	Basal	EPHB6
ENSG00000161642	3.03704e-133	1.25723	0.812	0.585	1.11159e-128	Basal	ZNF385A
ENSG00000186197	4.06401e-133	1.11987	0.867	0.684	1.48747e-128	Basal	EDARADD
ENSG00000151617	6.86489e-133	2.14014	0.501	0.178	2.51262e-128	Basal	EDNRA
ENSG00000137145	7.06547e-133	0.754838	0.969	0.93	2.58603e-128	Basal	DENND4C
ENSG00000196975	1.16041e-132	0.577008	0.998	0.992	4.2472e-128	Basal	ANXA4
ENSG00000148680	7.44092e-132	3.48921	0.256	0.033	2.72345e-127	Basal	HTR7
ENSG00000100300	1.21322e-131	0.603229	0.987	0.978	4.44049e-127	Basal	TSPO
ENSG00000111859	1.87462e-131	1.56773	0.767	0.528	6.86128e-127	Basal	NEDD9
ENSG00000166106	1.46418e-130	3.68799	0.259	0.035	5.35904e-126	Basal	ADAMTS15
ENSG00000105810	2.09623e-130	0.864181	0.955	0.88	7.67241e-126	Basal	CDK6
ENSG00000153815	3.79534e-130	0.759525	0.983	0.955	1.38913e-125	Basal	CMIP
ENSG00000179241	4.09074e-130	1.88288	0.573	0.248	1.49725e-125	Basal	LDLRAD3
ENSG00000088367	4.73737e-130	0.975293	0.919	0.874	1.73393e-125	Basal	EPB41L1
ENSG00000069275	9.58755e-130	0.519194	0.988	0.977	3.50914e-125	Basal	NUCKS1
ENSG00000104728	1.14919e-129	1.73704	0.625	0.31	4.20617e-125	Basal	ARHGEF10
ENSG00000167553	6.15625e-129	0.842488	0.931	0.796	2.25325e-124	Basal	TUBA1C
ENSG00000147677	1.29862e-128	0.615889	0.979	0.951	4.75307e-124	Basal	EIF3H
ENSG00000076356	1.57961e-128	1.43861	0.785	0.569	5.78152e-124	Basal	PLXNA2
ENSG00000070731	2.08469e-128	1.21743	0.811	0.555	7.63017e-124	Basal	ST6GALNAC2
ENSG00000171314	3.8886e-128	0.894225	0.92	0.834	1.42327e-123	Basal	PGAM1
ENSG00000115355	5.21627e-128	1.31703	0.778	0.524	1.90921e-123	Basal	CCDC88A
ENSG00000116661	7.07977e-128	1.30324	0.779	0.517	2.59127e-123	Basal	FBXO2
ENSG00000116539	8.73408e-128	0.610613	0.985	0.977	3.19676e-123	Basal	ASH1L
ENSG00000138448	8.88517e-128	1.16833	0.9	0.794	3.25206e-123	Basal	ITGAV
ENSG00000117407	9.74701e-128	1.72838	0.579	0.245	3.5675e-123	Basal	ARTN
ENSG00000175600	1.17052e-127	2.0605	0.502	0.184	4.28423e-123	Basal	SUGCT
ENSG00000148926	3.48288e-127	2.2827	0.479	0.166	1.27477e-122	Basal	ADM
ENSG00000186684	3.76082e-127	2.11387	0.389	0.098	1.3765e-122	Basal	CYP27C1
ENSG00000102181	4.3531e-127	1.30437	0.815	0.643	1.59328e-122	Basal	CD99L2
ENSG00000165637	6.53379e-127	0.634653	0.973	0.952	2.39143e-122	Basal	VDAC2
ENSG00000196739	6.77671e-127	1.98722	0.519	0.198	2.48034e-122	Basal	COL27A1
ENSG00000176463	7.03981e-127	1.1436	0.849	0.636	2.57664e-122	Basal	SLCO3A1
ENSG00000153956	8.05178e-127	2.00829	0.484	0.167	2.94703e-122	Basal	CACNA2D1
ENSG00000232633	1.0762e-126	1.48506	0.673	0.367	3.93902e-122	Basal	AC079465.1
ENSG00000112249	1.88642e-126	0.598905	0.988	0.975	6.9045e-122	Basal	ASCC3
ENSG00000134108	5.27961e-126	0.913278	0.914	0.816	1.93239e-121	Basal	ARL8B
ENSG00000165030	5.55812e-126	1.61877	0.684	0.379	2.03433e-121	Basal	NFIL3
ENSG00000111962	7.63967e-126	1.01494	0.893	0.776	2.7962e-121	Basal	UST
ENSG00000196712	1.46401e-125	0.5997	0.987	0.982	5.35841e-121	Basal	NF1
ENSG00000198265	1.61165e-125	0.81302	0.943	0.902	5.8988e-121	Basal	HELZ
ENSG00000109113	2.11559e-125	1.05648	0.859	0.69	7.74328e-121	Basal	RAB34
ENSG00000105928	2.42214e-125	1.95113	0.504	0.19	8.86528e-121	Basal	GSDME
ENSG00000150760	5.29477e-125	0.688638	0.976	0.956	1.93794e-120	Basal	DOCK1
ENSG00000196923	6.32585e-125	1.6942	0.649	0.355	2.31533e-120	Basal	PDLIM7
ENSG00000184985	6.99949e-125	2.36194	0.553	0.246	2.56188e-120	Basal	SORCS2
ENSG00000123066	8.40978e-125	0.599973	0.991	0.977	3.07806e-120	Basal	MED13L
ENSG00000133401	8.6072e-125	1.73092	0.685	0.402	3.15032e-120	Basal	PDZD2
ENSG00000260658	9.94662e-125	1.79097	0.585	0.271	3.64056e-120	Basal	AC138305.1
ENSG00000137502	1.77269e-124	1.91864	0.528	0.206	6.48822e-120	Basal	RAB30
ENSG00000264230	1.97542e-124	2.70571	0.3	0.056	7.23024e-120	Basal	ANXA8L1
ENSG00000164930	2.13042e-124	0.881455	0.925	0.859	7.79754e-120	Basal	FZD6
ENSG00000168268	3.67721e-124	1.24601	0.771	0.49	1.34589e-119	Basal	NT5DC2
ENSG00000095596	5.26692e-124	2.28875	0.631	0.329	1.92775e-119	Basal	CYP26A1
ENSG00000167644	5.76893e-124	0.731261	0.961	0.917	2.11149e-119	Basal	C19orf33
ENSG00000134107	6.46093e-124	1.11446	0.853	0.6	2.36477e-119	Basal	BHLHE40
ENSG00000080822	6.82018e-124	1.12924	0.821	0.62	2.49625e-119	Basal	CLDND1
ENSG00000105223	1.05354e-123	0.777846	0.952	0.896	3.85605e-119	Basal	PLD3
ENSG00000135446	1.6451e-123	1.04066	0.838	0.622	6.02122e-119	Basal	CDK4
ENSG00000156463	1.77904e-123	1.03732	0.888	0.755	6.51147e-119	Basal	SH3RF2
ENSG00000197121	4.24382e-123	1.1916	0.837	0.639	1.55328e-118	Basal	PGAP1
ENSG00000136997	5.91574e-123	1.87595	0.556	0.238	2.16522e-118	Basal	MYC
ENSG00000198018	9.09181e-123	1.57349	0.757	0.556	3.32769e-118	Basal	ENTPD7
ENSG00000173660	1.27977e-122	0.562268	0.983	0.979	4.6841e-118	Basal	UQCRH
ENSG00000113552	1.5451e-122	1.16438	0.793	0.579	5.65522e-118	Basal	GNPDA1
ENSG00000168824	2.43351e-122	2.30325	0.337	0.073	8.90688e-118	Basal	NSG1
ENSG00000285572	3.51682e-122	2.70549	0.395	0.115	1.28719e-117	Basal	AL136441.1
ENSG00000162704	8.78777e-122	0.617545	0.983	0.952	3.21641e-117	Basal	ARPC5
ENSG00000255794	1.07748e-121	2.57132	0.484	0.187	3.94368e-117	Basal	RMST
ENSG00000162688	1.28315e-121	1.13632	0.849	0.728	4.69647e-117	Basal	AGL
ENSG00000107036	2.05114e-121	0.948366	0.891	0.798	7.50736e-117	Basal	RIC1
ENSG00000115183	2.47653e-121	0.718573	0.973	0.932	9.06434e-117	Basal	TANC1
ENSG00000143845	3.07333e-121	2.35208	0.362	0.09	1.12487e-116	Basal	ETNK2
ENSG00000181467	3.29794e-121	1.27847	0.755	0.494	1.20708e-116	Basal	RAP2B
ENSG00000163785	3.524e-121	0.674255	0.954	0.915	1.28982e-116	Basal	RYK
ENSG00000198363	3.7018e-121	0.614912	0.991	0.965	1.3549e-116	Basal	ASPH
ENSG00000039068	6.4677e-121	0.671265	0.972	0.957	2.36724e-116	Basal	CDH1
ENSG00000154310	7.07042e-121	1.53218	0.705	0.423	2.58785e-116	Basal	TNIK
ENSG00000005483	7.83721e-121	0.653923	0.975	0.95	2.8685e-116	Basal	KMT2E
ENSG00000177200	1.37303e-120	0.591221	0.982	0.972	5.02543e-116	Basal	CHD9
ENSG00000101144	1.55708e-120	2.04271	0.465	0.16	5.69906e-116	Basal	BMP7
ENSG00000108852	1.72229e-120	2.87791	0.304	0.062	6.30376e-116	Basal	MPP2
ENSG00000196526	2.25502e-120	1.13514	0.863	0.676	8.25359e-116	Basal	AFAP1
ENSG00000100003	2.48453e-120	1.557	0.7	0.434	9.09364e-116	Basal	SEC14L2
ENSG00000161011	2.83777e-120	0.67929	0.993	0.979	1.03865e-115	Basal	SQSTM1
ENSG00000114423	3.07456e-120	0.78987	0.969	0.947	1.12532e-115	Basal	CBLB
ENSG00000164379	3.13444e-120	1.57124	0.741	0.475	1.14724e-115	Basal	FOXQ1
ENSG00000171862	3.7399e-120	0.586981	0.986	0.975	1.36884e-115	Basal	PTEN
ENSG00000124614	5.90165e-120	0.565874	0.981	0.963	2.16006e-115	Basal	RPS10
ENSG00000123384	6.15828e-120	1.36431	0.74	0.49	2.25399e-115	Basal	LRP1
ENSG00000136280	7.38884e-120	1.05187	0.854	0.711	2.70439e-115	Basal	CCM2
ENSG00000169583	9.4153e-120	1.65917	0.621	0.301	3.44609e-115	Basal	CLIC3
ENSG00000164054	9.43748e-120	1.05862	0.855	0.695	3.45421e-115	Basal	SHISA5
ENSG00000112715	1.83872e-119	2.06834	0.648	0.342	6.7299e-115	Basal	VEGFA
ENSG00000148400	2.31576e-119	1.49202	0.641	0.323	8.47593e-115	Basal	NOTCH1
ENSG00000109436	2.9867e-119	1.06137	0.882	0.766	1.09316e-114	Basal	TBC1D9
ENSG00000137693	4.58933e-119	0.641051	0.982	0.964	1.67974e-114	Basal	YAP1
ENSG00000112559	9.2883e-119	1.60975	0.573	0.246	3.39961e-114	Basal	MDFI
ENSG00000172819	9.2951e-119	1.2784	0.74	0.476	3.4021e-114	Basal	RARG
ENSG00000144357	9.48133e-119	0.837178	0.931	0.854	3.47026e-114	Basal	UBR3
ENSG00000145990	9.8814e-119	1.13031	0.838	0.622	3.61669e-114	Basal	GFOD1
ENSG00000173227	1.03262e-118	2.48112	0.381	0.106	3.77949e-114	Basal	SYT12
ENSG00000149357	1.41256e-118	0.728084	0.953	0.918	5.1701e-114	Basal	LAMTOR1
ENSG00000075420	1.56349e-118	0.767406	0.99	0.986	5.72252e-114	Basal	FNDC3B
ENSG00000139211	1.8739e-118	2.92057	0.331	0.079	6.85865e-114	Basal	AMIGO2
ENSG00000186314	1.99139e-118	1.83308	0.743	0.464	7.28868e-114	Basal	PRELID2
ENSG00000159166	2.13923e-118	1.51886	0.664	0.348	7.82979e-114	Basal	LAD1
ENSG00000102471	2.23257e-118	0.724704	0.955	0.927	8.17142e-114	Basal	NDFIP2
ENSG00000198807	4.71396e-118	1.14971	0.845	0.722	1.72536e-113	Basal	PAX9
ENSG00000182389	8.89012e-118	2.00061	0.588	0.295	3.25387e-113	Basal	CACNB4
ENSG00000105875	1.39843e-117	2.01195	0.509	0.213	5.1184e-113	Basal	WDR91
ENSG00000064115	1.57334e-117	0.765714	0.957	0.926	5.75858e-113	Basal	TM7SF3
ENSG00000120318	1.67317e-117	1.57973	0.587	0.273	6.12399e-113	Basal	ARAP3
ENSG00000112655	2.29382e-117	1.12376	0.815	0.634	8.3956e-113	Basal	PTK7
ENSG00000052841	2.53073e-117	0.641715	0.978	0.963	9.26273e-113	Basal	TTC17
ENSG00000133812	4.15964e-117	0.62805	0.987	0.967	1.52247e-112	Basal	SBF2
ENSG00000185666	1.00025e-116	2.75669	0.329	0.078	3.661e-112	Basal	SYN3
ENSG00000067167	1.45977e-116	0.832377	0.957	0.943	5.34292e-112	Basal	TRAM1
ENSG00000254615	2.3891e-116	2.29427	0.39	0.112	8.74436e-112	Basal	AC027031.2
ENSG00000169967	2.49182e-116	0.767991	0.949	0.916	9.12031e-112	Basal	MAP3K2
ENSG00000103222	2.5989e-116	0.859437	0.937	0.862	9.51224e-112	Basal	ABCC1
ENSG00000121297	5.95537e-116	1.28376	0.752	0.476	2.17973e-111	Basal	TSHZ3
ENSG00000005243	1.26586e-115	2.05816	0.442	0.149	4.63317e-111	Basal	COPZ2
ENSG00000203875	3.63449e-115	0.805344	0.914	0.813	1.33026e-110	Basal	SNHG5
ENSG00000148700	4.34514e-115	0.683061	0.98	0.975	1.59036e-110	Basal	ADD3
ENSG00000148671	4.55339e-115	1.38042	0.706	0.401	1.66659e-110	Basal	ADIRF
ENSG00000123892	5.76086e-115	1.30521	0.731	0.487	2.10853e-110	Basal	RAB38
ENSG00000136531	6.49747e-115	2.84693	0.3	0.063	2.37814e-110	Basal	SCN2A
ENSG00000152229	7.53467e-115	1.23777	0.86	0.707	2.75776e-110	Basal	PSTPIP2
ENSG00000118596	2.05048e-114	0.993433	0.875	0.645	7.50494e-110	Basal	SLC16A7
ENSG00000120738	2.77549e-114	1.59572	0.662	0.359	1.01586e-109	Basal	EGR1
ENSG00000225914	2.92949e-114	2.72196	0.289	0.057	1.07222e-109	Basal	TSBP1-AS1
ENSG00000103490	3.02045e-114	0.895352	0.926	0.856	1.10552e-109	Basal	PYCARD
ENSG00000138135	4.59774e-114	2.04079	0.527	0.224	1.68282e-109	Basal	CH25H
ENSG00000073921	6.37479e-114	0.719644	0.968	0.944	2.33324e-109	Basal	PICALM
ENSG00000177410	6.51288e-114	0.569875	0.976	0.964	2.38378e-109	Basal	ZFAS1
ENSG00000134313	6.57601e-114	0.923043	0.893	0.775	2.40688e-109	Basal	KIDINS220
ENSG00000042493	7.61754e-114	0.997473	0.859	0.672	2.7881e-109	Basal	CAPG
ENSG00000154227	7.64569e-114	2.85091	0.304	0.066	2.7984e-109	Basal	CERS3
ENSG00000005893	7.65062e-114	0.777502	0.942	0.876	2.80021e-109	Basal	LAMP2
ENSG00000170561	8.22743e-114	1.12436	0.805	0.626	3.01132e-109	Basal	IRX2
ENSG00000171298	1.52822e-113	1.42619	0.697	0.409	5.59343e-109	Basal	GAA
ENSG00000136048	3.99735e-113	1.65676	0.749	0.517	1.46307e-108	Basal	DRAM1
ENSG00000104964	7.28386e-113	0.572701	0.983	0.981	2.66597e-108	Basal	TLE5
ENSG00000091986	1.64633e-112	0.945725	0.897	0.758	6.02574e-108	Basal	CCDC80
ENSG00000136689	3.21894e-112	1.8001	0.391	0.11	1.17817e-107	Basal	IL1RN
ENSG00000186153	1.33489e-111	0.783784	0.977	0.974	4.88581e-107	Basal	WWOX
ENSG00000171056	1.55802e-111	2.4012	0.357	0.098	5.70249e-107	Basal	SOX7
ENSG00000217128	1.92135e-111	0.833408	0.922	0.872	7.03232e-107	Basal	FNIP1
ENSG00000102908	2.6539e-111	0.600733	0.994	0.987	9.71352e-107	Basal	NFAT5
ENSG00000189221	4.05184e-111	1.11436	0.815	0.654	1.48301e-106	Basal	MAOA
ENSG00000137509	4.57076e-111	1.31766	0.706	0.444	1.67294e-106	Basal	PRCP
ENSG00000152944	6.3167e-111	0.904068	0.86	0.748	2.31197e-106	Basal	MED21
ENSG00000117114	6.4914e-111	1.15734	0.776	0.521	2.37592e-106	Basal	ADGRL2
ENSG00000008311	7.70325e-111	1.59325	0.643	0.356	2.81947e-106	Basal	AASS
ENSG00000129194	7.83931e-111	1.83389	0.554	0.262	2.86926e-106	Basal	SOX15
ENSG00000143126	8.85218e-111	1.39778	0.68	0.405	3.23999e-106	Basal	CELSR2
ENSG00000185305	1.21752e-110	0.74464	0.969	0.9	4.45623e-106	Basal	ARL15
ENSG00000173905	1.38882e-110	1.31552	0.706	0.455	5.08321e-106	Basal	GOLIM4
ENSG00000171033	3.6675e-110	1.27672	0.706	0.425	1.34234e-105	Basal	PKIA
ENSG00000160691	6.33987e-110	1.50299	0.627	0.354	2.32045e-105	Basal	SHC1
ENSG00000110660	1.31614e-109	1.86914	0.506	0.21	4.81719e-105	Basal	SLC35F2
ENSG00000165905	1.76371e-109	2.03741	0.453	0.163	6.45534e-105	Basal	LARGE2
ENSG00000137975	4.47704e-109	1.23028	0.478	0.166	1.63864e-104	Basal	CLCA2
ENSG00000117122	1.19864e-108	1.74977	0.535	0.228	4.38715e-104	Basal	MFAP2
ENSG00000125944	1.6337e-108	0.526993	0.976	0.961	5.97949e-104	Basal	HNRNPR
ENSG00000126603	2.04031e-108	1.88864	0.451	0.16	7.46772e-104	Basal	GLIS2
ENSG00000089177	2.16252e-108	1.13052	0.818	0.681	7.91505e-104	Basal	KIF16B
ENSG00000257242	2.18982e-108	1.13593	0.788	0.528	8.01495e-104	Basal	LINC01619
ENSG00000150938	3.43638e-108	1.0053	0.883	0.757	1.25775e-103	Basal	CRIM1
ENSG00000126091	3.73353e-108	0.873588	0.952	0.921	1.36651e-103	Basal	ST3GAL3
ENSG00000183734	3.94137e-108	2.11924	0.407	0.134	1.44258e-103	Basal	ASCL2
ENSG00000134871	4.30526e-108	3.24017	0.263	0.049	1.57577e-103	Basal	COL4A2
ENSG00000184313	5.42996e-108	2.20864	0.382	0.117	1.98742e-103	Basal	MROH7
ENSG00000162433	5.83707e-108	1.14388	0.774	0.515	2.13643e-103	Basal	AK4
ENSG00000259345	7.20829e-108	1.3041	0.821	0.72	2.63831e-103	Basal	AC013652.1
ENSG00000083123	8.34458e-108	0.898569	0.894	0.809	3.0542e-103	Basal	BCKDHB
ENSG00000132424	8.76554e-108	0.500008	0.987	0.974	3.20828e-103	Basal	PNISR
ENSG00000092439	9.13023e-108	0.79564	0.921	0.866	3.34176e-103	Basal	TRPM7
ENSG00000115295	1.44983e-107	1.01367	0.825	0.684	5.30652e-103	Basal	CLIP4
ENSG00000173156	1.97144e-107	1.1808	0.759	0.554	7.21565e-103	Basal	RHOD
ENSG00000196159	2.05488e-107	2.72079	0.29	0.063	7.52107e-103	Basal	FAT4
ENSG00000118363	3.46735e-107	0.506097	0.987	0.97	1.26909e-102	Basal	SPCS2
ENSG00000261191	4.31171e-107	1.90371	0.431	0.149	1.57813e-102	Basal	AC013640.1
ENSG00000107863	5.45118e-107	0.865734	0.96	0.936	1.99519e-102	Basal	ARHGAP21
ENSG00000144674	9.74937e-107	0.507042	0.988	0.982	3.56837e-102	Basal	GOLGA4
ENSG00000251076	2.67695e-106	2.00235	0.487	0.205	9.7979e-102	Basal	AC104126.1
ENSG00000204681	3.69093e-106	1.8811	0.452	0.166	1.35092e-101	Basal	GABBR1
ENSG00000077713	3.75578e-106	1.66773	0.554	0.255	1.37465e-101	Basal	SLC25A43
ENSG00000139178	4.95122e-106	0.889349	0.864	0.732	1.8122e-101	Basal	C1RL
ENSG00000010278	7.43328e-106	0.549572	0.993	0.992	2.72065e-101	Basal	CD9
ENSG00000007168	8.69455e-106	0.518569	0.987	0.977	3.18229e-101	Basal	PAFAH1B1
ENSG00000251314	1.00132e-105	1.11593	0.83	0.639	3.66494e-101	Basal	AC104123.1
ENSG00000128294	2.26893e-105	1.10378	0.78	0.602	8.30452e-101	Basal	TPST2
ENSG00000285835	2.63257e-105	1.70719	0.522	0.223	9.63548e-101	Basal	AP000676.5
ENSG00000168502	2.93887e-105	1.73591	0.479	0.187	1.07566e-100	Basal	MTCL1
ENSG00000118508	4.17589e-105	1.23061	0.743	0.472	1.52842e-100	Basal	RAB32
ENSG00000178662	5.1467e-105	1.39533	0.698	0.446	1.88375e-100	Basal	CSRNP3
ENSG00000139679	6.98986e-105	1.09911	0.793	0.584	2.55836e-100	Basal	LPAR6
ENSG00000184840	7.05114e-105	0.709317	0.957	0.887	2.58079e-100	Basal	TMED9
ENSG00000185585	7.18275e-105	1.84218	0.481	0.193	2.62896e-100	Basal	OLFML2A
ENSG00000110693	7.74907e-105	1.63098	0.701	0.468	2.83624e-100	Basal	SOX6
ENSG00000149591	1.4232e-104	3.26136	0.32	0.085	5.20904e-100	Basal	TAGLN
ENSG00000185630	3.45496e-104	0.635661	0.987	0.982	1.26455e-99	Basal	PBX1
ENSG00000169714	3.61146e-104	0.575372	0.961	0.936	1.32183e-99	Basal	CNBP
ENSG00000156515	3.85258e-104	0.906794	0.878	0.765	1.41008e-99	Basal	HK1
ENSG00000099622	5.90978e-104	0.580832	0.976	0.964	2.16304e-99	Basal	CIRBP
ENSG00000181827	6.67638e-104	0.72491	0.952	0.916	2.44362e-99	Basal	RFX7
ENSG00000151718	1.16817e-103	1.06891	0.808	0.621	4.27561e-99	Basal	WWC2
ENSG00000051596	1.29278e-103	1.06173	0.782	0.601	4.7317e-99	Basal	THOC3
ENSG00000067141	1.96317e-103	0.886889	0.905	0.823	7.18541e-99	Basal	NEO1
ENSG00000214063	2.14262e-103	2.2345	0.39	0.127	7.8422e-99	Basal	TSPAN4
ENSG00000169045	2.2003e-103	0.666072	0.962	0.905	8.0533e-99	Basal	HNRNPH1
ENSG00000127124	3.46425e-103	1.06597	0.838	0.645	1.26795e-98	Basal	HIVEP3
ENSG00000158286	4.40912e-103	0.874811	0.865	0.721	1.61378e-98	Basal	RNF207
ENSG00000170779	5.49662e-103	1.65909	0.535	0.247	2.01182e-98	Basal	CDCA4
ENSG00000030582	6.36551e-103	0.705148	0.978	0.856	2.32984e-98	Basal	GRN
ENSG00000188026	6.55936e-103	1.19265	0.738	0.523	2.40079e-98	Basal	RILPL1
ENSG00000074054	7.2618e-103	0.660163	0.959	0.949	2.65789e-98	Basal	CLASP1
ENSG00000169299	9.02454e-103	1.04642	0.784	0.572	3.30307e-98	Basal	PGM2
ENSG00000090686	1.12139e-102	0.773897	0.915	0.84	4.10442e-98	Basal	USP48
ENSG00000176641	1.81847e-102	1.13289	0.744	0.464	6.65578e-98	Basal	RNF152
ENSG00000107731	3.10698e-102	1.38079	0.645	0.356	1.13719e-97	Basal	UNC5B
ENSG00000136100	3.44692e-102	0.75307	0.897	0.828	1.26161e-97	Basal	VPS36
ENSG00000170962	3.56348e-102	1.80506	0.547	0.264	1.30427e-97	Basal	PDGFD
ENSG00000156273	5.11778e-102	0.913624	0.905	0.794	1.87316e-97	Basal	BACH1
ENSG00000070404	5.50887e-102	2.20697	0.307	0.075	2.0163e-97	Basal	FSTL3
ENSG00000178035	6.79312e-102	0.808448	0.903	0.783	2.48635e-97	Basal	IMPDH2
ENSG00000163584	9.16255e-102	0.877032	0.896	0.806	3.35358e-97	Basal	RPL22L1
ENSG00000120690	9.4028e-102	0.525204	0.989	0.973	3.44152e-97	Basal	ELF1
ENSG00000106723	9.81988e-102	0.711502	0.932	0.865	3.59417e-97	Basal	SPIN1
ENSG00000136002	1.01496e-101	2.01561	0.517	0.247	3.71484e-97	Basal	ARHGEF4
ENSG00000102921	1.18839e-101	0.797485	0.921	0.843	4.34962e-97	Basal	N4BP1
ENSG00000109906	1.23178e-101	1.89241	0.539	0.259	4.50844e-97	Basal	ZBTB16
ENSG00000103888	1.27004e-101	3.08605	0.351	0.104	4.64847e-97	Basal	CEMIP
ENSG00000145284	1.30568e-101	1.14552	0.818	0.636	4.77893e-97	Basal	SCD5
ENSG00000049449	2.10931e-101	0.82936	0.875	0.718	7.72029e-97	Basal	RCN1
ENSG00000184640	2.95587e-101	0.630912	0.974	0.97	1.08188e-96	Basal	SEPTIN9
ENSG00000014216	3.52899e-101	0.640881	0.96	0.936	1.29165e-96	Basal	CAPN1
ENSG00000172638	6.49147e-101	1.77322	0.529	0.241	2.37594e-96	Basal	EFEMP2
ENSG00000176406	8.33124e-101	1.35356	0.759	0.527	3.04932e-96	Basal	RIMS2
ENSG00000188910	8.7046e-101	1.66034	0.472	0.184	3.18597e-96	Basal	GJB3
ENSG00000148154	1.91238e-100	0.719481	0.96	0.941	6.99949e-96	Basal	UGCG
ENSG00000106665	3.7327e-100	1.72122	0.489	0.204	1.3662e-95	Basal	CLIP2
ENSG00000205268	4.21264e-100	0.901558	0.92	0.873	1.54187e-95	Basal	PDE7A
ENSG00000164877	5.37941e-100	0.980239	0.864	0.764	1.96892e-95	Basal	MICALL2
ENSG00000258955	6.67253e-100	2.77369	0.272	0.059	2.44221e-95	Basal	LINC00519
ENSG00000131149	9.25666e-100	1.07711	0.868	0.776	3.38803e-95	Basal	GSE1
ENSG00000102554	1.18707e-99	0.573972	0.987	0.971	4.3448e-95	Basal	KLF5
ENSG00000116396	1.97567e-99	2.32524	0.32	0.085	7.23116e-95	Basal	KCNC4
ENSG00000173706	2.18405e-99	1.99926	0.41	0.144	7.99383e-95	Basal	HEG1
ENSG00000099337	4.73236e-99	1.35099	0.649	0.377	1.73209e-94	Basal	KCNK6
ENSG00000150630	4.89638e-99	1.33686	0.663	0.378	1.79213e-94	Basal	VEGFC
ENSG00000058668	5.83427e-99	0.910651	0.888	0.776	2.1354e-94	Basal	ATP2B4
ENSG00000103275	1.029e-98	0.64038	0.949	0.888	3.76623e-94	Basal	UBE2I
ENSG00000115884	1.06737e-98	0.8039	0.91	0.695	3.90667e-94	Basal	SDC1
ENSG00000153246	1.1037e-98	1.05204	0.788	0.566	4.03964e-94	Basal	PLA2R1
ENSG00000008441	3.13703e-98	0.939276	0.85	0.748	1.14819e-93	Basal	NFIX
ENSG00000133477	4.97731e-98	1.48854	0.653	0.413	1.82175e-93	Basal	FAM83F
ENSG00000234545	5.00918e-98	0.65853	0.929	0.899	1.83341e-93	Basal	FAM133B
ENSG00000124942	5.02774e-98	0.728454	0.95	0.907	1.8402e-93	Basal	AHNAK
ENSG00000151422	5.22456e-98	0.73049	0.955	0.938	1.91224e-93	Basal	FER
ENSG00000176771	8.02601e-98	1.46702	0.678	0.434	2.9376e-93	Basal	NCKAP5
ENSG00000086062	8.21123e-98	0.661475	0.953	0.921	3.00539e-93	Basal	B4GALT1
ENSG00000101126	1.51207e-97	0.608311	0.961	0.936	5.53434e-93	Basal	ADNP
ENSG00000077092	1.57108e-97	0.613952	0.974	0.964	5.75032e-93	Basal	RARB
ENSG00000100814	1.89017e-97	1.31228	0.663	0.396	6.9182e-93	Basal	CCNB1IP1
ENSG00000164258	5.77e-97	0.577198	0.964	0.934	2.11188e-92	Basal	NDUFS4
ENSG00000159023	6.47145e-97	0.786997	0.894	0.757	2.36862e-92	Basal	EPB41
ENSG00000196605	1.46561e-96	0.825583	0.894	0.835	5.3643e-92	Basal	ZNF846
ENSG00000095015	1.75914e-96	1.10827	0.809	0.655	6.43864e-92	Basal	MAP3K1
ENSG00000148634	1.84671e-96	0.643054	0.965	0.942	6.75916e-92	Basal	HERC4
ENSG00000047932	2.81301e-96	0.883493	0.883	0.796	1.02959e-91	Basal	GOPC
ENSG00000132842	2.96167e-96	0.573991	0.959	0.943	1.084e-91	Basal	AP3B1
ENSG00000105371	3.77774e-96	1.8317	0.427	0.158	1.38269e-91	Basal	ICAM4
ENSG00000141503	3.83355e-96	0.92704	0.834	0.714	1.40312e-91	Basal	MINK1
ENSG00000183087	5.99805e-96	1.33623	0.677	0.423	2.19535e-91	Basal	GAS6
ENSG00000135365	6.39723e-96	0.676191	0.947	0.915	2.34145e-91	Basal	PHF21A
ENSG00000186566	6.59708e-96	0.559236	0.965	0.955	2.4146e-91	Basal	GPATCH8
ENSG00000185551	7.80332e-96	0.621825	0.976	0.966	2.85609e-91	Basal	NR2F2
ENSG00000147065	8.14231e-96	1.46881	0.657	0.41	2.98017e-91	Basal	MSN
ENSG00000233016	9.56719e-96	1.07685	0.805	0.632	3.50169e-91	Basal	SNHG7
ENSG00000132466	1.10618e-95	0.52225	0.988	0.976	4.04873e-91	Basal	ANKRD17
ENSG00000166377	2.2398e-95	0.747804	0.902	0.828	8.1979e-91	Basal	ATP9B
ENSG00000136448	2.41667e-95	0.769459	0.893	0.829	8.84526e-91	Basal	NMT1
ENSG00000198142	2.47847e-95	2.02497	0.438	0.177	9.07147e-91	Basal	SOWAHC
ENSG00000162599	4.37022e-95	0.530615	0.991	0.986	1.59954e-90	Basal	NFIA
ENSG00000170537	4.54465e-95	2.04904	0.439	0.173	1.66339e-90	Basal	TMC7
ENSG00000155090	6.94176e-95	1.46086	0.647	0.4	2.54075e-90	Basal	KLF10
ENSG00000117899	1.50555e-94	0.652301	0.938	0.892	5.51048e-90	Basal	MESD
ENSG00000102780	1.5228e-94	0.63347	0.99	0.981	5.5736e-90	Basal	DGKH
ENSG00000253582	1.57518e-94	1.63308	0.576	0.308	5.76532e-90	Basal	AC090579.1
ENSG00000158716	3.37573e-94	0.726242	0.909	0.818	1.23555e-89	Basal	DUSP23
ENSG00000112320	3.88397e-94	1.07061	0.868	0.794	1.42157e-89	Basal	SOBP
ENSG00000068305	1.02343e-93	0.643237	0.967	0.957	3.74585e-89	Basal	MEF2A
ENSG00000133142	1.2103e-93	0.666864	0.944	0.875	4.42981e-89	Basal	TCEAL4
ENSG00000171490	1.53081e-93	0.637935	0.928	0.879	5.60293e-89	Basal	RSL1D1
ENSG00000243156	1.85715e-93	0.968076	0.86	0.754	6.79737e-89	Basal	MICAL3
ENSG00000078018	2.31386e-93	1.24281	0.67	0.393	8.46896e-89	Basal	MAP2
ENSG00000111596	2.5028e-93	0.576648	0.964	0.939	9.16048e-89	Basal	CNOT2
ENSG00000246090	6.17346e-93	0.838477	0.895	0.788	2.25955e-88	Basal	AP002026.1
ENSG00000084234	6.73387e-93	0.520964	0.991	0.978	2.46466e-88	Basal	APLP2
ENSG00000196705	7.62855e-93	0.739715	0.905	0.824	2.79213e-88	Basal	ZNF431
ENSG00000261824	8.90458e-93	1.06134	0.783	0.643	3.25916e-88	Basal	LINC00662
ENSG00000095587	1.03516e-92	2.40505	0.324	0.094	3.78879e-88	Basal	TLL2
ENSG00000104361	1.25935e-92	0.89287	0.841	0.721	4.60933e-88	Basal	NIPAL2
ENSG00000130005	1.34363e-92	1.14327	0.744	0.527	4.91784e-88	Basal	GAMT
ENSG00000248079	1.38421e-92	1.07753	0.882	0.813	5.06635e-88	Basal	DPH6-DT
ENSG00000152056	1.61557e-92	0.893922	0.859	0.782	5.91314e-88	Basal	AP1S3
ENSG00000163513	1.71061e-92	0.868079	0.882	0.789	6.261e-88	Basal	TGFBR2
ENSG00000149100	2.75003e-92	0.555298	0.961	0.931	1.00654e-87	Basal	EIF3M
ENSG00000107643	2.8871e-92	0.667706	0.946	0.904	1.05671e-87	Basal	MAPK8
ENSG00000130821	3.03574e-92	2.21805	0.583	0.31	1.11111e-87	Basal	SLC6A8
ENSG00000133687	4.04754e-92	2.23822	0.368	0.125	1.48144e-87	Basal	TMTC1
ENSG00000157837	1.32876e-91	0.639278	0.963	0.916	4.86339e-87	Basal	SPPL3
ENSG00000057019	1.41068e-91	0.742055	0.922	0.879	5.16324e-87	Basal	DCBLD2
ENSG00000072110	1.91615e-91	0.990909	0.878	0.81	7.01331e-87	Basal	ACTN1
ENSG00000144560	2.94703e-91	0.536734	0.987	0.982	1.07864e-86	Basal	VGLL4
ENSG00000144746	3.09322e-91	0.517789	0.978	0.962	1.13215e-86	Basal	ARL6IP5
ENSG00000119514	3.41062e-91	1.04756	0.815	0.672	1.24832e-86	Basal	GALNT12
ENSG00000146072	3.92373e-91	0.923597	0.946	0.943	1.43613e-86	Basal	TNFRSF21
ENSG00000117266	6.15868e-91	1.54527	0.576	0.3	2.25414e-86	Basal	CDK18
ENSG00000188994	6.41808e-91	0.596443	0.979	0.966	2.34908e-86	Basal	ZNF292
ENSG00000162458	6.48595e-91	1.10849	0.748	0.495	2.37392e-86	Basal	FBLIM1
ENSG00000073712	7.50873e-91	1.45965	0.599	0.322	2.74827e-86	Basal	FERMT2
ENSG00000147454	8.15007e-91	0.857286	0.901	0.838	2.98301e-86	Basal	SLC25A37
ENSG00000115457	9.9869e-91	0.634635	0.998	0.995	3.65531e-86	Basal	IGFBP2
ENSG00000196562	1.45337e-90	1.40109	0.614	0.344	5.3195e-86	Basal	SULF2
ENSG00000113580	1.47726e-90	0.787409	0.899	0.843	5.40691e-86	Basal	NR3C1
ENSG00000078699	1.48317e-90	0.656102	0.95	0.922	5.42855e-86	Basal	CBFA2T2
ENSG00000145431	1.80185e-90	0.812307	0.89	0.7	6.59496e-86	Basal	PDGFC
ENSG00000141101	2.0926e-90	1.13267	0.711	0.473	7.65914e-86	Basal	NOB1
ENSG00000137076	3.05561e-90	0.733986	0.89	0.822	1.11838e-85	Basal	TLN1
ENSG00000136261	3.1326e-90	0.750907	0.885	0.804	1.14656e-85	Basal	BZW2
ENSG00000184371	3.31797e-90	1.51399	0.612	0.343	1.21441e-85	Basal	CSF1
ENSG00000143870	3.67419e-90	0.501272	0.978	0.969	1.34479e-85	Basal	PDIA6
ENSG00000143570	4.97875e-90	1.04076	0.777	0.581	1.82227e-85	Basal	SLC39A1
ENSG00000112039	5.24013e-90	2.33663	0.292	0.076	1.91794e-85	Basal	FANCE
ENSG00000204531	5.3288e-90	2.0967	0.293	0.075	1.95039e-85	Basal	POU5F1
ENSG00000127947	7.5426e-90	0.693876	0.933	0.851	2.76067e-85	Basal	PTPN12
ENSG00000147100	1.48781e-89	1.53801	0.494	0.215	5.44554e-85	Basal	SLC16A2
ENSG00000224078	1.82204e-89	0.660277	0.962	0.929	6.66883e-85	Basal	SNHG14
ENSG00000071967	2.93072e-89	1.2105	0.696	0.452	1.07267e-84	Basal	CYBRD1
ENSG00000203506	3.6654e-89	1.5128	0.509	0.232	1.34157e-84	Basal	RBMS3-AS2
ENSG00000176834	3.96046e-89	1.4527	0.519	0.247	1.44957e-84	Basal	VSIG10
ENSG00000229807	4.16768e-89	0.60127	0.935	0.938	1.52541e-84	Basal	XIST
ENSG00000154342	4.48657e-89	2.33303	0.263	0.06	1.64213e-84	Basal	WNT3A
ENSG00000116678	5.79068e-89	1.38698	0.612	0.352	2.11945e-84	Basal	LEPR
ENSG00000151458	1.21478e-88	1.02692	0.778	0.6	4.44622e-84	Basal	ANKRD50
ENSG00000113441	1.33911e-88	0.80103	0.873	0.765	4.90129e-84	Basal	LNPEP
ENSG00000168497	1.43773e-88	1.12451	0.73	0.497	5.26223e-84	Basal	CAVIN2
ENSG00000108219	2.23407e-88	0.779831	0.873	0.762	8.1769e-84	Basal	TSPAN14
ENSG00000197535	2.39816e-88	1.15223	0.733	0.542	8.7775e-84	Basal	MYO5A
ENSG00000111843	2.41341e-88	0.546936	0.958	0.939	8.83333e-84	Basal	TMEM14C
ENSG00000221869	2.5697e-88	0.682669	0.97	0.942	9.40536e-84	Basal	CEBPD
ENSG00000142279	2.77549e-88	1.3397	0.623	0.355	1.01586e-83	Basal	WTIP
ENSG00000155366	2.80503e-88	0.655738	0.952	0.838	1.02667e-83	Basal	RHOC
ENSG00000183386	3.51573e-88	2.09658	0.338	0.104	1.28679e-83	Basal	FHL3
ENSG00000027075	4.02833e-88	0.784196	0.897	0.837	1.47441e-83	Basal	PRKCH
ENSG00000148925	4.97418e-88	0.719908	0.887	0.817	1.8206e-83	Basal	BTBD10
ENSG00000160179	1.09949e-87	1.58464	0.534	0.264	4.02426e-83	Basal	ABCG1
ENSG00000023892	1.12124e-87	1.5979	0.502	0.235	4.10386e-83	Basal	DEF6
ENSG00000087077	1.7603e-87	0.710981	0.922	0.818	6.44286e-83	Basal	TRIP6
ENSG00000184349	1.88304e-87	0.540429	0.989	0.98	6.89212e-83	Basal	EFNA5
ENSG00000157551	2.03091e-87	1.3257	0.607	0.334	7.43334e-83	Basal	KCNJ15
ENSG00000236283	2.60673e-87	2.19895	0.395	0.154	9.54088e-83	Basal	AC019197.1
ENSG00000117595	2.85499e-87	0.80301	0.884	0.759	1.04495e-82	Basal	IRF6
ENSG00000243749	3.50497e-87	0.890976	0.83	0.699	1.28285e-82	Basal	TMEM35B
ENSG00000166503	5.20615e-87	0.740092	0.901	0.838	1.9055e-82	Basal	HDGFL3
ENSG00000188342	8.55371e-87	0.682402	0.91	0.866	3.13074e-82	Basal	GTF2F2
ENSG00000139173	1.02524e-86	0.868753	0.874	0.733	3.75248e-82	Basal	TMEM117
ENSG00000177733	1.28876e-86	0.578413	0.946	0.9	4.717e-82	Basal	HNRNPA0
ENSG00000165029	1.93657e-86	1.34412	0.655	0.403	7.08805e-82	Basal	ABCA1
ENSG00000066468	2.09153e-86	0.653183	0.947	0.843	7.65522e-82	Basal	FGFR2
ENSG00000135373	4.41772e-86	0.578326	0.988	0.985	1.61693e-81	Basal	EHF
ENSG00000205531	4.41975e-86	0.528301	0.979	0.963	1.61767e-81	Basal	NAP1L4
ENSG00000168003	5.94023e-86	0.809163	0.837	0.684	2.17418e-81	Basal	SLC3A2
ENSG00000066697	8.00877e-86	1.21313	0.679	0.463	2.93129e-81	Basal	MSANTD3
ENSG00000054598	9.5676e-86	0.943159	0.842	0.76	3.50184e-81	Basal	FOXC1
ENSG00000092969	1.16071e-85	0.982918	0.748	0.49	4.24833e-81	Basal	TGFB2
ENSG00000138767	1.24103e-85	0.799663	0.87	0.801	4.54229e-81	Basal	CNOT6L
ENSG00000010803	1.57747e-85	0.719799	0.893	0.786	5.77369e-81	Basal	SCMH1
ENSG00000089351	2.68522e-85	1.11814	0.7	0.459	9.82817e-81	Basal	GRAMD1A
ENSG00000102401	2.74827e-85	0.745172	0.889	0.784	1.0059e-80	Basal	ARMCX3
ENSG00000141568	2.96264e-85	0.690479	0.897	0.863	1.08436e-80	Basal	FOXK2
ENSG00000147689	3.29378e-85	1.06766	0.821	0.632	1.20556e-80	Basal	FAM83A
ENSG00000164611	3.60018e-85	0.810217	0.651	0.375	1.3177e-80	Basal	PTTG1
ENSG00000099256	3.73795e-85	1.45788	0.461	0.193	1.36813e-80	Basal	PRTFDC1
ENSG00000140931	4.39409e-85	1.77428	0.416	0.164	1.60828e-80	Basal	CMTM3
ENSG00000169499	4.81172e-85	0.971265	0.786	0.607	1.76114e-80	Basal	PLEKHA2
ENSG00000277443	6.05638e-85	0.508482	0.99	0.986	2.2167e-80	Basal	MARCKS
ENSG00000196083	6.86034e-85	1.128	0.759	0.571	2.51095e-80	Basal	IL1RAP
ENSG00000055609	9.15682e-85	0.511252	0.982	0.96	3.35149e-80	Basal	KMT2C
ENSG00000155287	1.47067e-84	1.22517	0.693	0.471	5.38281e-80	Basal	SLC25A28
ENSG00000068137	1.60704e-84	0.99304	0.742	0.517	5.88192e-80	Basal	PLEKHH3
ENSG00000157764	1.78985e-84	0.589621	0.955	0.924	6.55104e-80	Basal	BRAF
ENSG00000188064	2.06123e-84	1.10405	0.775	0.607	7.54429e-80	Basal	WNT7B
ENSG00000166033	2.32604e-84	1.43386	0.609	0.365	8.51355e-80	Basal	HTRA1
ENSG00000134590	4.10416e-84	1.14097	0.674	0.406	1.50216e-79	Basal	RTL8C
ENSG00000144668	4.34656e-84	2.05176	0.383	0.142	1.59088e-79	Basal	ITGA9
ENSG00000118620	5.04887e-84	1.09713	0.699	0.489	1.84794e-79	Basal	ZNF430
ENSG00000166886	5.09782e-84	1.73371	0.394	0.146	1.86585e-79	Basal	NAB2
ENSG00000137331	5.30866e-84	1.25441	0.716	0.461	1.94302e-79	Basal	IER3
ENSG00000182580	6.3604e-84	2.30634	0.28	0.075	2.32797e-79	Basal	EPHB3
ENSG00000155252	7.60921e-84	1.31578	0.628	0.386	2.78505e-79	Basal	PI4K2A
ENSG00000158985	8.08407e-84	0.616068	0.968	0.94	2.95885e-79	Basal	CDC42SE2
ENSG00000136895	8.60449e-84	1.57041	0.495	0.235	3.14933e-79	Basal	GARNL3
ENSG00000179604	9.5898e-84	1.13728	0.715	0.52	3.50996e-79	Basal	CDC42EP4
ENSG00000172493	1.11636e-83	0.607983	0.973	0.966	4.086e-79	Basal	AFF1
ENSG00000248485	1.24521e-83	2.11786	0.326	0.103	4.55759e-79	Basal	PCP4L1
ENSG00000113391	1.29689e-83	0.528458	0.976	0.97	4.74674e-79	Basal	FAM172A
ENSG00000170412	1.34194e-83	0.882032	0.838	0.692	4.91164e-79	Basal	GPRC5C
ENSG00000108848	1.79844e-83	0.506551	0.967	0.954	6.58247e-79	Basal	LUC7L3
ENSG00000167986	1.81464e-83	0.9979	0.839	0.748	6.64176e-79	Basal	DDB1
ENSG00000181804	1.98297e-83	1.70853	0.554	0.305	7.25788e-79	Basal	SLC9A9
ENSG00000153822	2.02628e-83	2.97091	0.259	0.067	7.41638e-79	Basal	KCNJ16
ENSG00000189280	2.39877e-83	1.54568	0.475	0.213	8.77973e-79	Basal	GJB5
ENSG00000171385	2.544e-83	2.10014	0.298	0.085	9.3113e-79	Basal	KCND3
ENSG00000231574	4.16673e-83	2.6197	0.299	0.089	1.52506e-78	Basal	LINC02015
ENSG00000100647	4.43019e-83	0.760601	0.902	0.838	1.62149e-78	Basal	SUSD6
ENSG00000136754	4.91192e-83	0.569833	0.961	0.941	1.79781e-78	Basal	ABI1
ENSG00000120616	7.68628e-83	0.576802	0.948	0.931	2.81325e-78	Basal	EPC1
ENSG00000141756	9.19003e-83	1.80363	0.408	0.159	3.36364e-78	Basal	FKBP10
ENSG00000138639	1.08685e-82	0.750144	0.972	0.957	3.97799e-78	Basal	ARHGAP24
ENSG00000183840	1.50002e-82	0.941441	0.849	0.733	5.49022e-78	Basal	GPR39
ENSG00000130203	1.60191e-82	2.53163	0.33	0.108	5.86315e-78	Basal	APOE
ENSG00000123094	2.20115e-82	1.3244	0.644	0.421	8.05642e-78	Basal	RASSF8
ENSG00000171132	2.62999e-82	0.695789	0.951	0.927	9.62604e-78	Basal	PRKCE
ENSG00000159228	2.74176e-82	0.789166	0.908	0.858	1.00351e-77	Basal	CBR1
ENSG00000058091	2.91471e-82	0.922554	0.902	0.832	1.06681e-77	Basal	CDK14
ENSG00000170035	3.52065e-82	0.50586	0.965	0.959	1.28859e-77	Basal	UBE2E3
ENSG00000224020	4.16928e-82	1.17834	0.756	0.623	1.526e-77	Basal	MIR181A2HG
ENSG00000225950	4.65675e-82	1.46628	0.542	0.285	1.70442e-77	Basal	NTF4
ENSG00000174775	5.07558e-82	0.874007	0.812	0.688	1.85771e-77	Basal	HRAS
ENSG00000132549	5.65788e-82	0.517386	0.978	0.962	2.07084e-77	Basal	VPS13B
ENSG00000005810	7.22807e-82	0.553875	0.956	0.933	2.64555e-77	Basal	MYCBP2
ENSG00000150593	8.829e-82	0.623931	0.935	0.941	3.2315e-77	Basal	PDCD4
ENSG00000257103	1.05339e-81	0.504002	0.966	0.959	3.85552e-77	Basal	LSM14A
ENSG00000230490	1.31791e-81	1.13887	0.727	0.511	4.82369e-77	Basal	AL139383.1
ENSG00000141905	1.64827e-81	0.575733	0.948	0.921	6.03284e-77	Basal	NFIC
ENSG00000072364	1.64866e-81	0.562955	0.953	0.926	6.03425e-77	Basal	AFF4
ENSG00000129993	2.74612e-81	1.92978	0.38	0.143	1.00511e-76	Basal	CBFA2T3
ENSG00000185033	3.37835e-81	0.856163	0.898	0.846	1.23651e-76	Basal	SEMA4B
ENSG00000170004	4.09924e-81	0.625001	0.946	0.866	1.50036e-76	Basal	CHD3
ENSG00000172845	4.39697e-81	0.60685	0.944	0.898	1.60934e-76	Basal	SP3
ENSG00000243415	5.57847e-81	2.06932	0.377	0.142	2.04178e-76	Basal	AC107021.1
ENSG00000165181	5.72502e-81	0.953288	0.797	0.623	2.09541e-76	Basal	SHOC1
ENSG00000112290	6.6821e-81	1.15381	0.659	0.412	2.44571e-76	Basal	WASF1
ENSG00000163697	7.06724e-81	1.11194	0.817	0.72	2.58668e-76	Basal	APBB2
ENSG00000090863	7.2893e-81	0.544467	0.954	0.938	2.66796e-76	Basal	GLG1
ENSG00000123600	8.05936e-81	1.24704	0.642	0.409	2.94981e-76	Basal	METTL8
ENSG00000167600	1.00188e-80	1.4727	0.586	0.345	3.66699e-76	Basal	CYP2S1
ENSG00000237813	1.43102e-80	1.4973	0.538	0.279	5.23769e-76	Basal	AC002066.1
ENSG00000236107	1.44981e-80	1.63114	0.501	0.253	5.30644e-76	Basal	SCN1A-AS1
ENSG00000147509	1.55611e-80	1.93003	0.355	0.126	5.69554e-76	Basal	RGS20
ENSG00000084754	1.64594e-80	0.511058	0.948	0.933	6.0243e-76	Basal	HADHA
ENSG00000183421	1.7689e-80	0.948544	0.791	0.666	6.47437e-76	Basal	RIPK4
ENSG00000196628	2.01083e-80	0.812159	0.882	0.818	7.35983e-76	Basal	TCF4
ENSG00000065526	2.04898e-80	0.697751	0.901	0.869	7.49948e-76	Basal	SPEN
ENSG00000128274	2.3486e-80	0.759764	0.837	0.641	8.59613e-76	Basal	A4GALT
ENSG00000163848	2.38412e-80	0.509431	0.976	0.958	8.7261e-76	Basal	ZNF148
ENSG00000039560	2.81806e-80	0.755903	0.964	0.887	1.03144e-75	Basal	RAI14
ENSG00000115866	3.78206e-80	0.631959	0.919	0.88	1.38427e-75	Basal	DARS
ENSG00000162627	4.27842e-80	0.626624	0.913	0.856	1.56595e-75	Basal	SNX7
ENSG00000173457	4.33345e-80	0.61645	0.968	0.826	1.58608e-75	Basal	PPP1R14B
ENSG00000175105	5.25374e-80	0.857428	0.833	0.714	1.92292e-75	Basal	ZNF654
ENSG00000172270	5.48398e-80	0.54448	0.979	0.964	2.00719e-75	Basal	BSG
ENSG00000227496	5.82287e-80	2.29373	0.301	0.093	2.13123e-75	Basal	AC099066.2
ENSG00000148090	5.91151e-80	0.782728	0.879	0.817	2.16367e-75	Basal	AUH
ENSG00000085511	5.93401e-80	0.695973	0.909	0.855	2.17191e-75	Basal	MAP3K4
ENSG00000158321	6.40581e-80	0.67525	0.942	0.912	2.34459e-75	Basal	AUTS2
ENSG00000171208	6.81636e-80	1.01823	0.672	0.429	2.49485e-75	Basal	NETO2
ENSG00000140950	8.77008e-80	1.0409	0.741	0.567	3.20994e-75	Basal	MEAK7
ENSG00000245648	9.1752e-80	0.82878	0.849	0.706	3.35821e-75	Basal	AC022075.1
ENSG00000180957	1.03356e-79	0.652405	0.905	0.857	3.78295e-75	Basal	PITPNB
ENSG00000156232	1.38716e-79	0.897135	0.786	0.633	5.07715e-75	Basal	WHAMM
ENSG00000123095	1.55895e-79	2.19217	0.47	0.246	5.70593e-75	Basal	BHLHE41
ENSG00000075539	2.3325e-79	0.52309	0.968	0.948	8.53718e-75	Basal	FRYL
ENSG00000112701	2.95433e-79	0.502485	0.969	0.959	1.08131e-74	Basal	SENP6
ENSG00000261502	3.27142e-79	2.05117	0.303	0.092	1.19737e-74	Basal	AC040174.1
ENSG00000102038	3.38637e-79	0.798431	0.834	0.639	1.23944e-74	Basal	SMARCA1
ENSG00000126822	5.03968e-79	1.43137	0.52	0.266	1.84457e-74	Basal	PLEKHG3
ENSG00000117394	5.64977e-79	1.34777	0.815	0.678	2.06787e-74	Basal	SLC2A1
ENSG00000078403	7.70654e-79	0.594223	0.944	0.915	2.82067e-74	Basal	MLLT10
ENSG00000016082	7.98129e-79	1.50502	0.536	0.284	2.92123e-74	Basal	ISL1
ENSG00000122863	8.71434e-79	1.92261	0.327	0.108	3.18954e-74	Basal	CHST3
ENSG00000181031	1.11182e-78	1.34061	0.655	0.456	4.06938e-74	Basal	RPH3AL
ENSG00000133789	1.40085e-78	0.645064	0.927	0.894	5.12726e-74	Basal	SWAP70
ENSG00000159128	1.64317e-78	0.785717	0.886	0.799	6.01416e-74	Basal	IFNGR2
ENSG00000116667	1.88982e-78	0.702519	0.909	0.81	6.91693e-74	Basal	C1orf21
ENSG00000230124	4.31493e-78	0.570268	0.954	0.943	1.57931e-73	Basal	ACBD6
ENSG00000249867	6.87383e-78	2.6167	0.275	0.08	2.51589e-73	Basal	LINC02742
ENSG00000094963	7.0732e-78	1.00768	0.702	0.463	2.58886e-73	Basal	FMO2
ENSG00000135090	1.04711e-77	0.648602	0.918	0.867	3.83253e-73	Basal	TAOK3
ENSG00000136108	1.21031e-77	1.09281	0.664	0.446	4.42985e-73	Basal	CKAP2
ENSG00000068366	1.4714e-77	0.86324	0.789	0.598	5.38548e-73	Basal	ACSL4
ENSG00000135823	1.79985e-77	0.903434	0.784	0.653	6.58765e-73	Basal	STX6
ENSG00000287299	2.35874e-77	1.1798	0.655	0.444	8.63323e-73	Basal	AC012459.1
ENSG00000163872	2.41094e-77	0.856642	0.834	0.726	8.82429e-73	Basal	YEATS2
ENSG00000198961	2.92319e-77	0.63452	0.907	0.865	1.06992e-72	Basal	PJA2
ENSG00000163956	2.97479e-77	0.581164	0.95	0.932	1.0888e-72	Basal	LRPAP1
ENSG00000110852	3.58077e-77	1.33854	0.583	0.325	1.3106e-72	Basal	CLEC2B
ENSG00000140939	7.21462e-77	1.18213	0.71	0.506	2.64062e-72	Basal	NOL3
ENSG00000154639	7.66696e-77	0.575256	0.951	0.921	2.80618e-72	Basal	CXADR
ENSG00000146802	8.82907e-77	0.951773	0.767	0.626	3.23153e-72	Basal	TMEM168
ENSG00000088812	1.04015e-76	0.714291	0.889	0.85	3.80707e-72	Basal	ATRN
ENSG00000232729	1.17423e-76	1.00493	0.733	0.554	4.2978e-72	Basal	AC211433.1
ENSG00000075223	1.92198e-76	0.848199	0.95	0.905	7.03464e-72	Basal	SEMA3C
ENSG00000130822	2.75268e-76	2.67178	0.3	0.096	1.00751e-71	Basal	PNCK
ENSG00000001084	4.84603e-76	0.781903	0.911	0.864	1.77369e-71	Basal	GCLC
ENSG00000118482	5.01654e-76	0.528097	0.965	0.958	1.8361e-71	Basal	PHF3
ENSG00000067182	6.99089e-76	0.737445	0.866	0.776	2.55874e-71	Basal	TNFRSF1A
ENSG00000163479	8.88281e-76	0.565997	0.953	0.862	3.2512e-71	Basal	SSR2
ENSG00000060749	1.2884e-75	0.783946	0.846	0.712	4.71568e-71	Basal	QSER1
ENSG00000149557	1.51393e-75	1.56356	0.552	0.328	5.54113e-71	Basal	FEZ1
ENSG00000140743	1.58515e-75	0.757488	0.893	0.84	5.80182e-71	Basal	CDR2
ENSG00000162980	1.62687e-75	0.627673	0.941	0.91	5.9545e-71	Basal	ARL5A
ENSG00000203760	1.90788e-75	1.27875	0.581	0.322	6.98303e-71	Basal	CENPW
ENSG00000121207	2.32444e-75	1.66691	0.379	0.147	8.5077e-71	Basal	LRAT
ENSG00000117020	2.75613e-75	1.91533	0.431	0.198	1.00877e-70	Basal	AKT3
ENSG00000103657	3.43848e-75	0.60842	0.91	0.869	1.25852e-70	Basal	HERC1
ENSG00000135299	4.48889e-75	0.84665	0.807	0.666	1.64298e-70	Basal	ANKRD6
ENSG00000167565	5.22028e-75	0.984836	0.725	0.531	1.91067e-70	Basal	SERTAD3
ENSG00000134744	5.22473e-75	0.617778	0.931	0.905	1.9123e-70	Basal	TUT4
ENSG00000117298	5.33535e-75	0.762865	0.873	0.752	1.95279e-70	Basal	ECE1
ENSG00000121957	6.5441e-75	0.981367	0.731	0.557	2.39521e-70	Basal	GPSM2
ENSG00000166012	6.65045e-75	0.655957	0.899	0.836	2.43413e-70	Basal	TAF1D
ENSG00000159674	7.05817e-75	1.76567	0.619	0.413	2.58336e-70	Basal	SPON2
ENSG00000180530	7.39081e-75	0.66038	0.963	0.93	2.70511e-70	Basal	NRIP1
ENSG00000139517	8.54782e-75	0.994577	0.772	0.646	3.12859e-70	Basal	LNX2
ENSG00000117691	1.06345e-74	0.583431	0.94	0.871	3.89235e-70	Basal	NENF
ENSG00000021645	1.27557e-74	0.890336	0.933	0.916	4.66871e-70	Basal	NRXN3
ENSG00000164329	1.49658e-74	0.562841	0.939	0.912	5.47762e-70	Basal	TENT2
ENSG00000196743	2.27345e-74	1.20062	0.632	0.395	8.32107e-70	Basal	GM2A
ENSG00000265972	2.82538e-74	0.648478	0.968	0.961	1.03412e-69	Basal	TXNIP
ENSG00000130939	3.21929e-74	0.638544	0.897	0.846	1.17829e-69	Basal	UBE4B
ENSG00000125089	3.24063e-74	2.03467	0.316	0.107	1.1861e-69	Basal	SH3TC1
ENSG00000081154	3.51649e-74	0.573783	0.931	0.887	1.28707e-69	Basal	PCNP
ENSG00000116641	7.03856e-74	0.617946	0.92	0.878	2.57618e-69	Basal	DOCK7
ENSG00000109466	8.6133e-74	0.815349	0.827	0.728	3.15255e-69	Basal	KLHL2
ENSG00000134954	8.86512e-74	0.932467	0.744	0.536	3.24472e-69	Basal	ETS1
ENSG00000179833	1.26581e-73	1.04849	0.752	0.644	4.633e-69	Basal	SERTAD2
ENSG00000027697	1.43177e-73	0.621733	0.93	0.903	5.24043e-69	Basal	IFNGR1
ENSG00000137834	1.45724e-73	1.60449	0.363	0.134	5.33366e-69	Basal	SMAD6
ENSG00000068438	1.6231e-73	1.0934	0.652	0.427	5.94072e-69	Basal	FTSJ1
ENSG00000249859	1.9003e-73	0.544345	0.956	0.942	6.9553e-69	Basal	PVT1
ENSG00000082805	2.72631e-73	0.529649	0.97	0.944	9.97858e-69	Basal	ERC1
ENSG00000196220	3.52523e-73	0.536953	0.984	0.981	1.29027e-68	Basal	SRGAP3
ENSG00000153786	4.02961e-73	0.756926	0.849	0.749	1.47488e-68	Basal	ZDHHC7
ENSG00000114857	5.11478e-73	0.547468	0.937	0.913	1.87206e-68	Basal	NKTR
ENSG00000100129	6.22262e-73	0.538359	0.935	0.904	2.27754e-68	Basal	EIF3L
ENSG00000029153	7.32727e-73	1.06512	0.771	0.627	2.68186e-68	Basal	ARNTL2
ENSG00000184828	7.36539e-73	0.847328	0.851	0.755	2.69581e-68	Basal	ZBTB7C
ENSG00000100154	8.58432e-73	1.14596	0.705	0.513	3.14195e-68	Basal	TTC28
ENSG00000271147	9.10795e-73	1.14203	0.644	0.419	3.3336e-68	Basal	ARMCX5-GPRASP2
ENSG00000139624	9.67049e-73	0.797421	0.8	0.656	3.5395e-68	Basal	CERS5
ENSG00000173674	1.19346e-72	0.511295	0.949	0.927	4.3682e-68	Basal	EIF1AX
ENSG00000072736	1.34436e-72	0.700694	0.9	0.847	4.92049e-68	Basal	NFATC3
ENSG00000165102	1.47e-72	0.793557	0.83	0.717	5.38035e-68	Basal	HGSNAT
ENSG00000148737	1.5641e-72	0.516855	0.965	0.951	5.72475e-68	Basal	TCF7L2
ENSG00000213988	1.9098e-72	1.74765	0.391	0.163	6.99007e-68	Basal	ZNF90
ENSG00000248994	2.1471e-72	1.71568	0.454	0.222	7.85859e-68	Basal	AC124852.1
ENSG00000073849	2.60866e-72	0.578182	0.968	0.942	9.54797e-68	Basal	ST6GAL1
ENSG00000108557	2.88975e-72	0.754768	0.883	0.828	1.05768e-67	Basal	RAI1
ENSG00000068745	5.40356e-72	0.541601	0.942	0.916	1.97776e-67	Basal	IP6K2
ENSG00000197905	6.4772e-72	1.54211	0.386	0.156	2.37072e-67	Basal	TEAD4
ENSG00000125731	6.55456e-72	0.973676	0.746	0.556	2.39903e-67	Basal	SH2D3A
ENSG00000157106	9.7452e-72	0.596487	0.915	0.879	3.56684e-67	Basal	SMG1
ENSG00000134202	1.04664e-71	1.70135	0.405	0.176	3.83082e-67	Basal	GSTM3
ENSG00000163814	1.19783e-71	0.812122	0.864	0.77	4.38417e-67	Basal	CDCP1
ENSG00000272888	1.86371e-71	0.533265	0.951	0.926	6.82135e-67	Basal	LINC01578
ENSG00000111860	1.86963e-71	0.965482	0.776	0.632	6.84302e-67	Basal	CEP85L
ENSG00000174791	2.07875e-71	1.79073	0.344	0.129	7.60844e-67	Basal	RIN1
ENSG00000108010	2.23303e-71	0.569619	0.909	0.888	8.17311e-67	Basal	GLRX3
ENSG00000198815	2.59327e-71	0.644765	0.923	0.876	9.49161e-67	Basal	FOXJ3
ENSG00000197641	2.90904e-71	1.25339	0.552	0.303	1.06474e-66	Basal	SERPINB13
ENSG00000126524	3.46968e-71	0.698526	0.857	0.754	1.26994e-66	Basal	SBDS
ENSG00000247925	4.22193e-71	1.38978	0.526	0.284	1.54527e-66	Basal	AL139807.1
ENSG00000175482	4.26816e-71	0.662481	0.887	0.711	1.56219e-66	Basal	POLD4
ENSG00000126070	4.4928e-71	0.609728	0.926	0.895	1.64441e-66	Basal	AGO3
ENSG00000168874	5.49114e-71	1.17438	0.506	0.249	2.00981e-66	Basal	ATOH8
ENSG00000170242	5.78016e-71	0.527781	0.941	0.918	2.1156e-66	Basal	USP47
ENSG00000204120	9.74409e-71	0.512751	0.947	0.937	3.56644e-66	Basal	GIGYF2
ENSG00000170919	1.01818e-70	0.824441	0.808	0.706	3.72663e-66	Basal	TPT1-AS1
ENSG00000182247	1.41926e-70	0.665307	0.935	0.864	5.19464e-66	Basal	UBE2E2
ENSG00000166200	1.48753e-70	0.627556	0.885	0.83	5.4445e-66	Basal	COPS2
ENSG00000174437	1.659e-70	0.597275	0.971	0.946	6.07212e-66	Basal	ATP2A2
ENSG00000064932	2.04433e-70	0.839137	0.795	0.658	7.48245e-66	Basal	SBNO2
ENSG00000095585	2.08612e-70	1.29509	0.588	0.347	7.6354e-66	Basal	BLNK
ENSG00000168994	2.4778e-70	1.35669	0.551	0.315	9.06901e-66	Basal	PXDC1
ENSG00000170876	3.09199e-70	1.25826	0.564	0.329	1.1317e-65	Basal	TMEM43
ENSG00000285666	3.17353e-70	1.29528	0.538	0.296	1.16154e-65	Basal	AC006972.1
ENSG00000116984	3.78649e-70	0.825593	0.801	0.693	1.38589e-65	Basal	MTR
ENSG00000245910	5.92683e-70	0.724874	0.828	0.726	2.16928e-65	Basal	SNHG6
ENSG00000145348	8.17102e-70	0.559236	0.948	0.925	2.99067e-65	Basal	TBCK
ENSG00000111669	9.47042e-70	0.53546	0.979	0.98	3.46627e-65	Basal	TPI1
ENSG00000165359	9.98751e-70	1.15281	0.614	0.396	3.65553e-65	Basal	INTS6L
ENSG00000069956	1.04102e-69	0.691894	0.875	0.804	3.81025e-65	Basal	MAPK6
ENSG00000196782	1.15637e-69	0.654716	0.927	0.886	4.23243e-65	Basal	MAML3
ENSG00000103044	1.51054e-69	2.01668	0.301	0.102	5.52873e-65	Basal	HAS3
ENSG00000127955	1.87663e-69	0.533359	0.947	0.902	6.86866e-65	Basal	GNAI1
ENSG00000169047	1.8866e-69	0.910664	0.763	0.596	6.90516e-65	Basal	IRS1
ENSG00000143995	1.93678e-69	0.656903	0.953	0.94	7.08882e-65	Basal	MEIS1
ENSG00000069667	2.37906e-69	0.823687	0.869	0.827	8.70759e-65	Basal	RORA
ENSG00000124574	2.60025e-69	1.23358	0.626	0.423	9.51719e-65	Basal	ABCC10
ENSG00000106799	2.88945e-69	1.18311	0.604	0.377	1.05757e-64	Basal	TGFBR1
ENSG00000031003	2.95369e-69	0.581724	0.909	0.882	1.08108e-64	Basal	FAM13B
ENSG00000066933	3.05648e-69	0.609395	0.934	0.9	1.1187e-64	Basal	MYO9A
ENSG00000152518	3.40068e-69	1.34615	0.643	0.462	1.24468e-64	Basal	ZFP36L2
ENSG00000100784	3.43206e-69	0.758275	0.881	0.853	1.25617e-64	Basal	RPS6KA5
ENSG00000160293	5.15663e-69	1.11916	0.662	0.467	1.88738e-64	Basal	VAV2
ENSG00000187164	5.32778e-69	0.821841	0.793	0.643	1.95002e-64	Basal	SHTN1
ENSG00000144048	7.09748e-69	0.817603	0.772	0.641	2.59775e-64	Basal	DUSP11
ENSG00000136603	7.4732e-69	0.757397	0.904	0.853	2.73527e-64	Basal	SKIL
ENSG00000139117	7.8121e-69	0.731762	0.885	0.83	2.85931e-64	Basal	CPNE8
ENSG00000198160	8.43601e-69	0.540974	0.935	0.905	3.08766e-64	Basal	MIER1
ENSG00000065717	9.44308e-69	0.88204	0.746	0.534	3.45626e-64	Basal	TLE2
ENSG00000109193	9.50951e-69	1.49361	0.649	0.437	3.48058e-64	Basal	SULT1E1
ENSG00000149480	1.04407e-68	1.29583	0.477	0.234	3.82139e-64	Basal	MTA2
ENSG00000138050	1.25903e-68	0.785574	0.795	0.657	4.60818e-64	Basal	THUMPD2
ENSG00000164466	1.27231e-68	0.821775	0.773	0.63	4.65679e-64	Basal	SFXN1
ENSG00000156671	1.35075e-68	0.787204	0.807	0.719	4.94387e-64	Basal	SAMD8
ENSG00000156650	1.45759e-68	0.527467	0.946	0.91	5.33491e-64	Basal	KAT6B
ENSG00000049130	2.08511e-68	0.978578	0.773	0.642	7.63171e-64	Basal	KITLG
ENSG00000134802	2.45019e-68	1.20937	0.468	0.223	8.96794e-64	Basal	SLC43A3
ENSG00000127990	2.66278e-68	0.903432	0.771	0.622	9.74606e-64	Basal	SGCE
ENSG00000177311	2.79181e-68	0.581629	0.917	0.883	1.02183e-63	Basal	ZBTB38
ENSG00000054611	3.10815e-68	0.501002	0.964	0.948	1.13762e-63	Basal	TBC1D22A
ENSG00000197601	3.65242e-68	0.585964	0.886	0.822	1.33682e-63	Basal	FAR1
ENSG00000106852	3.91445e-68	2.02808	0.277	0.088	1.43273e-63	Basal	LHX6
ENSG00000137033	4.13478e-68	1.06379	0.621	0.372	1.51337e-63	Basal	IL33
ENSG00000135506	4.42301e-68	0.602838	0.908	0.832	1.61887e-63	Basal	OS9
ENSG00000197122	4.80171e-68	1.25497	0.581	0.371	1.75747e-63	Basal	SRC
ENSG00000108100	5.37668e-68	0.677227	0.967	0.958	1.96792e-63	Basal	CCNY
ENSG00000134352	5.80001e-68	0.596842	0.929	0.878	2.12286e-63	Basal	IL6ST
ENSG00000231607	7.6511e-68	0.596057	0.948	0.897	2.80038e-63	Basal	DLEU2
ENSG00000143924	1.12845e-67	0.556788	0.955	0.929	4.13024e-63	Basal	EML4
ENSG00000125744	1.15837e-67	1.38234	0.424	0.188	4.23974e-63	Basal	RTN2
ENSG00000063601	1.20418e-67	0.875249	0.791	0.688	4.40742e-63	Basal	MTMR1
ENSG00000242616	2.89492e-67	0.529278	0.927	0.899	1.05957e-62	Basal	GNG10
ENSG00000187193	3.29386e-67	1.34049	0.796	0.65	1.20558e-62	Basal	MT1X
ENSG00000135945	3.56295e-67	0.566909	0.931	0.9	1.30407e-62	Basal	REV1
ENSG00000075213	3.94506e-67	0.782729	0.89	0.869	1.44393e-62	Basal	SEMA3A
ENSG00000154124	4.23852e-67	0.943323	0.741	0.604	1.55134e-62	Basal	OTULIN
ENSG00000145743	4.69349e-67	0.511012	0.964	0.953	1.71787e-62	Basal	FBXL17
ENSG00000082996	5.04302e-67	0.536232	0.922	0.91	1.8458e-62	Basal	RNF13
ENSG00000155330	5.37619e-67	1.18871	0.588	0.372	1.96774e-62	Basal	C16orf87
ENSG00000080371	8.31455e-67	0.76394	0.829	0.71	3.04321e-62	Basal	RAB21
ENSG00000084676	8.97129e-67	0.514471	0.957	0.925	3.28358e-62	Basal	NCOA1
ENSG00000247498	9.10155e-67	0.901675	0.777	0.64	3.33126e-62	Basal	GPRC5D-AS1
ENSG00000118762	1.0351e-66	0.808607	0.794	0.702	3.78856e-62	Basal	PKD2
ENSG00000134463	1.05517e-66	2.2788	0.26	0.081	3.86201e-62	Basal	ECHDC3
ENSG00000254560	1.14156e-66	1.49661	0.458	0.23	4.17821e-62	Basal	BBOX1-AS1
ENSG00000103187	1.76555e-66	1.42494	0.522	0.298	6.46208e-62	Basal	COTL1
ENSG00000134283	2.40412e-66	0.549933	0.916	0.897	8.79931e-62	Basal	PPHLN1
ENSG00000011405	2.52226e-66	0.582247	0.912	0.864	9.23171e-62	Basal	PIK3C2A
ENSG00000129292	3.47968e-66	0.51661	0.922	0.893	1.2736e-61	Basal	PHF20L1
ENSG00000173744	3.65434e-66	0.687302	0.893	0.86	1.33752e-61	Basal	AGFG1
ENSG00000236548	4.59106e-66	1.45251	0.575	0.366	1.68037e-61	Basal	RNF217-AS1
ENSG00000245552	4.61563e-66	1.13829	0.617	0.397	1.68937e-61	Basal	AP000787.1
ENSG00000138463	4.76762e-66	0.772505	0.813	0.707	1.74499e-61	Basal	SLC49A4
ENSG00000205336	6.15791e-66	0.846423	0.779	0.645	2.25386e-61	Basal	ADGRG1
ENSG00000165025	6.88675e-66	0.852035	0.76	0.631	2.52062e-61	Basal	SYK
ENSG00000162631	6.93312e-66	2.12766	0.303	0.109	2.53759e-61	Basal	NTNG1
ENSG00000198053	7.47345e-66	1.29568	0.453	0.216	2.73536e-61	Basal	SIRPA
ENSG00000285756	8.0279e-66	0.914264	0.72	0.518	2.93829e-61	Basal	BX890604.2
ENSG00000188001	9.46701e-66	1.29325	0.418	0.189	3.46502e-61	Basal	TPRG1
ENSG00000091129	1.0392e-65	2.28387	0.253	0.076	3.80359e-61	Basal	NRCAM
ENSG00000139668	1.26185e-65	0.703829	0.871	0.831	4.61849e-61	Basal	WDFY2
ENSG00000114480	1.47009e-65	0.831206	0.849	0.778	5.38068e-61	Basal	GBE1
ENSG00000160783	2.25953e-65	0.732267	0.823	0.692	8.27009e-61	Basal	PMF1
ENSG00000167693	2.72311e-65	0.659753	0.907	0.864	9.96687e-61	Basal	NXN
ENSG00000196465	2.83541e-65	0.723253	0.83	0.737	1.03779e-60	Basal	MYL6B
ENSG00000113649	3.24905e-65	0.542073	0.921	0.868	1.18918e-60	Basal	TCERG1
ENSG00000128829	3.57161e-65	0.649397	0.849	0.798	1.30724e-60	Basal	EIF2AK4
ENSG00000169242	5.02496e-65	1.08154	0.648	0.415	1.83919e-60	Basal	EFNA1
ENSG00000115840	5.2415e-65	0.717683	0.837	0.753	1.91844e-60	Basal	SLC25A12
ENSG00000134013	5.28191e-65	2.27406	0.317	0.121	1.93323e-60	Basal	LOXL2
ENSG00000146457	5.48317e-65	0.535935	0.918	0.871	2.0069e-60	Basal	WTAP
ENSG00000132481	5.61357e-65	1.07961	0.636	0.418	2.05462e-60	Basal	TRIM47
ENSG00000111907	5.70827e-65	0.660877	0.83	0.626	2.08929e-60	Basal	TPD52L1
ENSG00000116871	5.9701e-65	0.921094	0.696	0.498	2.18512e-60	Basal	MAP7D1
ENSG00000196199	6.25688e-65	0.523546	0.923	0.88	2.29008e-60	Basal	MPHOSPH8
ENSG00000168077	7.98814e-65	1.06061	0.666	0.483	2.92374e-60	Basal	SCARA3
ENSG00000123352	8.71925e-65	0.583416	0.897	0.838	3.19133e-60	Basal	SPATS2
ENSG00000095066	9.05048e-65	0.525418	0.938	0.912	3.31257e-60	Basal	HOOK2
ENSG00000077238	9.07031e-65	0.728731	0.83	0.723	3.31983e-60	Basal	IL4R
ENSG00000198680	9.15804e-65	1.09086	0.666	0.501	3.35194e-60	Basal	TUSC1
ENSG00000231609	1.08254e-64	1.31814	0.508	0.28	3.96221e-60	Basal	AC007098.1
ENSG00000163297	2.0339e-64	0.794703	0.826	0.741	7.44429e-60	Basal	ANTXR2
ENSG00000118985	2.60445e-64	0.550255	0.935	0.887	9.53256e-60	Basal	ELL2
ENSG00000116016	2.75915e-64	0.515416	0.966	0.813	1.00988e-59	Basal	EPAS1
ENSG00000176973	3.03231e-64	0.786145	0.806	0.663	1.10985e-59	Basal	FAM89B
ENSG00000167460	3.23197e-64	0.545479	0.978	0.871	1.18293e-59	Basal	TPM4
ENSG00000047365	3.61779e-64	0.592618	0.931	0.887	1.32415e-59	Basal	ARAP2
ENSG00000036549	3.62102e-64	0.569625	0.92	0.865	1.32533e-59	Basal	AC118549.1
ENSG00000161958	3.79391e-64	1.30373	0.568	0.345	1.38861e-59	Basal	FGF11
ENSG00000157227	4.25763e-64	1.05782	0.646	0.437	1.55834e-59	Basal	MMP14
ENSG00000061987	4.78708e-64	0.546098	0.917	0.893	1.75212e-59	Basal	MON2
ENSG00000119782	5.20896e-64	1.16146	0.511	0.268	1.90653e-59	Basal	FKBP1B
ENSG00000142765	7.21045e-64	0.586097	0.911	0.828	2.6391e-59	Basal	SYTL1
ENSG00000226605	7.93083e-64	1.79756	0.304	0.108	2.90276e-59	Basal	AC092567.1
ENSG00000135597	9.27824e-64	0.665561	0.872	0.843	3.39593e-59	Basal	REPS1
ENSG00000001617	1.64522e-63	1.15987	0.558	0.334	6.02168e-59	Basal	SEMA3F
ENSG00000134574	2.0287e-63	1.07445	0.675	0.49	7.42526e-59	Basal	DDB2
ENSG00000232593	2.4545e-63	0.853209	0.717	0.523	8.98372e-59	Basal	KANTR
ENSG00000183579	2.53078e-63	1.16572	0.627	0.421	9.26289e-59	Basal	ZNRF3
ENSG00000074201	2.54105e-63	0.513814	0.924	0.913	9.3005e-59	Basal	CLNS1A
ENSG00000137699	2.6796e-63	0.778428	0.789	0.642	9.80759e-59	Basal	TRIM29
ENSG00000189266	2.8095e-63	0.64531	0.878	0.796	1.02831e-58	Basal	PNRC2
ENSG00000164916	3.03878e-63	0.903315	0.756	0.627	1.11222e-58	Basal	FOXK1
ENSG00000231566	3.18612e-63	1.31403	0.496	0.27	1.16615e-58	Basal	LINC02595
ENSG00000148344	3.61551e-63	0.89986	0.76	0.565	1.32331e-58	Basal	PTGES
ENSG00000182952	3.63945e-63	0.982236	0.674	0.492	1.33208e-58	Basal	HMGN4
ENSG00000119537	3.67221e-63	0.70073	0.826	0.75	1.34406e-58	Basal	KDSR
ENSG00000006118	3.97499e-63	1.01172	0.645	0.409	1.45489e-58	Basal	TMEM132A
ENSG00000206527	4.29007e-63	0.844636	0.748	0.617	1.57021e-58	Basal	HACD2
ENSG00000070614	5.21972e-63	1.01424	0.629	0.413	1.91047e-58	Basal	NDST1
ENSG00000246273	5.62434e-63	1.24283	0.521	0.3	2.05857e-58	Basal	SBF2-AS1
ENSG00000163344	6.11601e-63	0.860725	0.755	0.612	2.23852e-58	Basal	PMVK
ENSG00000239672	7.60689e-63	0.786209	0.817	0.703	2.7842e-58	Basal	NME1
ENSG00000146938	8.41801e-63	1.59038	0.356	0.149	3.08108e-58	Basal	NLGN4X
ENSG00000132561	9.0285e-63	1.86727	0.278	0.094	3.30452e-58	Basal	MATN2
ENSG00000115129	1.01522e-62	0.677512	0.824	0.662	3.7158e-58	Basal	TP53I3
ENSG00000249242	1.21717e-62	1.14601	0.618	0.408	4.45495e-58	Basal	TMEM150C
ENSG00000131652	1.31758e-62	1.12884	0.613	0.406	4.82246e-58	Basal	THOC6
ENSG00000286145	1.42041e-62	1.08524	0.659	0.478	5.19885e-58	Basal	AC068282.1
ENSG00000244694	1.69356e-62	0.614573	0.886	0.713	6.19859e-58	Basal	PTCHD4
ENSG00000106605	2.26734e-62	0.610988	0.879	0.813	8.2987e-58	Basal	BLVRA
ENSG00000144895	2.63339e-62	0.569579	0.882	0.834	9.63845e-58	Basal	EIF2A
ENSG00000075651	2.67045e-62	0.653456	0.888	0.849	9.77411e-58	Basal	PLD1
ENSG00000164031	3.01964e-62	0.502511	0.921	0.902	1.10522e-57	Basal	DNAJB14
ENSG00000285867	3.8224e-62	1.29793	0.399	0.178	1.39904e-57	Basal	BX470102.2
ENSG00000104714	4.31677e-62	0.692612	0.821	0.751	1.57998e-57	Basal	ERICH1
ENSG00000151332	4.75142e-62	0.849777	0.722	0.563	1.73907e-57	Basal	MBIP
ENSG00000135269	4.90842e-62	0.586421	0.89	0.843	1.79653e-57	Basal	TES
ENSG00000185418	5.79884e-62	1.16192	0.579	0.361	2.12243e-57	Basal	TARSL2
ENSG00000196639	6.19792e-62	0.940488	0.724	0.551	2.2685e-57	Basal	HRH1
ENSG00000105778	6.2395e-62	0.619132	0.896	0.839	2.28372e-57	Basal	AVL9
ENSG00000133424	6.36773e-62	0.526667	0.953	0.899	2.33065e-57	Basal	LARGE1
ENSG00000204392	6.59411e-62	0.632639	0.85	0.751	2.41351e-57	Basal	LSM2
ENSG00000140374	9.32282e-62	0.502046	0.931	0.894	3.41225e-57	Basal	ETFA
ENSG00000076554	9.91427e-62	0.554072	0.921	0.877	3.62872e-57	Basal	TPD52
ENSG00000128602	1.03319e-61	1.27518	0.455	0.226	3.78157e-57	Basal	SMO
ENSG00000286458	1.2625e-61	1.65044	0.316	0.119	4.62087e-57	Basal	AC083870.1
ENSG00000167775	1.67985e-61	1.08494	0.563	0.326	6.14844e-57	Basal	CD320
ENSG00000103091	2.76019e-61	0.783499	0.8	0.689	1.01026e-56	Basal	WDR59
ENSG00000151208	3.65377e-61	0.681114	0.859	0.778	1.33732e-56	Basal	DLG5
ENSG00000259692	3.87649e-61	1.38603	0.621	0.453	1.41884e-56	Basal	AC104041.1
ENSG00000139112	4.16642e-61	0.875098	0.692	0.472	1.52495e-56	Basal	GABARAPL1
ENSG00000181104	4.20935e-61	1.77276	0.277	0.095	1.54067e-56	Basal	F2R
ENSG00000105373	5.13322e-61	0.525961	0.942	0.909	1.87881e-56	Basal	NOP53
ENSG00000156475	6.11706e-61	2.55896	0.268	0.093	2.2389e-56	Basal	PPP2R2B
ENSG00000082269	6.30601e-61	0.704803	0.836	0.789	2.30806e-56	Basal	FAM135A
ENSG00000163629	6.61767e-61	0.538298	0.933	0.931	2.42213e-56	Basal	PTPN13
ENSG00000141404	6.86812e-61	1.02304	0.696	0.533	2.5138e-56	Basal	GNAL
ENSG00000213903	7.27973e-61	1.70305	0.368	0.165	2.66445e-56	Basal	LTB4R
ENSG00000172986	8.55081e-61	0.814314	0.81	0.693	3.12968e-56	Basal	GXYLT2
ENSG00000180263	8.80528e-61	0.703629	0.849	0.775	3.22282e-56	Basal	FGD6
ENSG00000137872	1.0365e-60	1.35228	0.382	0.17	3.79369e-56	Basal	SEMA6D
ENSG00000130741	1.24267e-60	0.506376	0.913	0.908	4.54831e-56	Basal	EIF2S3
ENSG00000143061	1.3731e-60	1.20434	0.559	0.353	5.0257e-56	Basal	IGSF3
ENSG00000144579	1.45801e-60	0.895521	0.688	0.482	5.33645e-56	Basal	CTDSP1
ENSG00000100485	1.46142e-60	0.506751	0.924	0.878	5.34895e-56	Basal	SOS2
ENSG00000258545	1.6645e-60	1.7058	0.437	0.231	6.09223e-56	Basal	RHOXF1-AS1
ENSG00000100612	1.74138e-60	0.504658	0.936	0.83	6.37361e-56	Basal	DHRS7
ENSG00000267519	1.74831e-60	1.54257	0.416	0.201	6.39899e-56	Basal	AC020916.1
ENSG00000148175	1.92656e-60	0.503743	0.967	0.949	7.05139e-56	Basal	STOM
ENSG00000068078	2.0449e-60	0.99661	0.624	0.395	7.48455e-56	Basal	FGFR3
ENSG00000115363	2.69804e-60	0.953842	0.659	0.439	9.87508e-56	Basal	EVA1A
ENSG00000042832	2.79522e-60	1.52195	0.444	0.232	1.02308e-55	Basal	TG
ENSG00000174891	3.20889e-60	0.520321	0.934	0.892	1.17449e-55	Basal	RSRC1
ENSG00000086758	3.24772e-60	0.509827	0.927	0.893	1.1887e-55	Basal	HUWE1
ENSG00000125753	3.41064e-60	0.768173	0.785	0.65	1.24833e-55	Basal	VASP
ENSG00000139631	3.79195e-60	0.783437	0.79	0.706	1.38789e-55	Basal	CSAD
ENSG00000182871	3.81269e-60	1.31548	0.457	0.235	1.39548e-55	Basal	COL18A1
ENSG00000109606	3.84877e-60	0.605965	0.871	0.805	1.40869e-55	Basal	DHX15
ENSG00000137203	3.86271e-60	0.89823	0.718	0.568	1.41379e-55	Basal	TFAP2A
ENSG00000168246	4.14963e-60	0.660933	0.849	0.751	1.51881e-55	Basal	UBTD2
ENSG00000116704	4.4117e-60	1.20281	0.591	0.409	1.61473e-55	Basal	SLC35D1
ENSG00000160094	4.99105e-60	0.895482	0.662	0.467	1.82677e-55	Basal	ZNF362
ENSG00000138759	5.54637e-60	0.942681	0.766	0.591	2.03003e-55	Basal	FRAS1
ENSG00000204387	7.12532e-60	0.790331	0.776	0.64	2.60794e-55	Basal	SNHG32
ENSG00000164056	7.17539e-60	1.48808	0.483	0.271	2.62626e-55	Basal	SPRY1
ENSG00000102786	1.25752e-59	0.643272	0.878	0.805	4.60267e-55	Basal	INTS6
ENSG00000140386	1.30584e-59	0.543208	0.895	0.805	4.77949e-55	Basal	SCAPER
ENSG00000138834	1.42482e-59	0.757136	0.789	0.694	5.215e-55	Basal	MAPK8IP3
ENSG00000055130	1.55339e-59	0.588765	0.88	0.839	5.68556e-55	Basal	CUL1
ENSG00000166681	1.9777e-59	0.521037	0.94	0.888	7.23856e-55	Basal	BEX3
ENSG00000177917	2.1454e-59	0.683913	0.819	0.717	7.85239e-55	Basal	ARL6IP6
ENSG00000123240	2.26577e-59	0.571236	0.952	0.925	8.29294e-55	Basal	OPTN
ENSG00000138698	2.73188e-59	0.617076	0.877	0.814	9.99897e-55	Basal	RAP1GDS1
ENSG00000171992	3.908e-59	1.23595	0.477	0.255	1.43037e-54	Basal	SYNPO
ENSG00000120889	4.20449e-59	0.839721	0.77	0.639	1.53889e-54	Basal	TNFRSF10B
ENSG00000196935	4.45003e-59	0.521318	0.972	0.959	1.62875e-54	Basal	SRGAP1
ENSG00000197969	4.62743e-59	0.608152	0.911	0.9	1.69369e-54	Basal	VPS13A
ENSG00000103876	5.29603e-59	1.38334	0.423	0.21	1.9384e-54	Basal	FAH
ENSG00000115919	5.29802e-59	0.723336	0.912	0.771	1.93913e-54	Basal	KYNU
ENSG00000134318	7.02649e-59	0.526659	0.929	0.923	2.57177e-54	Basal	ROCK2
ENSG00000218336	7.78927e-59	1.94413	0.282	0.102	2.85095e-54	Basal	TENM3
ENSG00000145246	1.26726e-58	0.897836	0.716	0.578	4.6383e-54	Basal	ATP10D
ENSG00000156471	2.00983e-58	1.22549	0.525	0.316	7.35618e-54	Basal	PTDSS1
ENSG00000144455	2.22211e-58	0.59156	0.916	0.882	8.13316e-54	Basal	SUMF1
ENSG00000164142	2.81955e-58	0.63205	0.933	0.898	1.03198e-53	Basal	FAM160A1
ENSG00000240891	3.27809e-58	1.72817	0.272	0.094	1.19981e-53	Basal	PLCXD2
ENSG00000175416	3.96095e-58	0.545568	0.938	0.922	1.44975e-53	Basal	CLTB
ENSG00000006704	4.37534e-58	0.737453	0.819	0.713	1.60142e-53	Basal	GTF2IRD1
ENSG00000175779	4.75604e-58	1.4282	0.409	0.199	1.74076e-53	Basal	LINC02694
ENSG00000132334	5.26722e-58	1.24226	0.518	0.299	1.92786e-53	Basal	PTPRE
ENSG00000108352	5.84185e-58	1.19591	0.537	0.324	2.13818e-53	Basal	RAPGEFL1
ENSG00000109458	5.94805e-58	0.775512	0.795	0.657	2.17705e-53	Basal	GAB1
ENSG00000115652	6.72931e-58	0.874112	0.741	0.601	2.46299e-53	Basal	UXS1
ENSG00000023902	7.69829e-58	1.78049	0.283	0.103	2.81765e-53	Basal	PLEKHO1
ENSG00000223573	7.88656e-58	1.92311	0.251	0.083	2.88656e-53	Basal	TINCR
ENSG00000196396	7.99471e-58	0.635229	0.859	0.802	2.92614e-53	Basal	PTPN1
ENSG00000035928	8.94718e-58	0.568938	0.881	0.832	3.27476e-53	Basal	RFC1
ENSG00000171097	1.47314e-57	1.28766	0.509	0.301	5.39183e-53	Basal	KYAT1
ENSG00000099385	1.49219e-57	0.575413	0.884	0.83	5.46157e-53	Basal	BCL7C
ENSG00000111897	1.52313e-57	0.606625	0.847	0.759	5.5748e-53	Basal	SERINC1
ENSG00000122691	1.81463e-57	1.32103	0.449	0.234	6.64171e-53	Basal	TWIST1
ENSG00000102575	2.2523e-57	1.46743	0.375	0.172	8.24364e-53	Basal	ACP5
ENSG00000132952	2.33836e-57	1.12809	0.613	0.435	8.55864e-53	Basal	USPL1
ENSG00000114353	2.531e-57	0.523034	0.92	0.881	9.26372e-53	Basal	GNAI2
ENSG00000065613	2.62792e-57	0.509666	0.933	0.923	9.61845e-53	Basal	SLK
ENSG00000109929	2.69589e-57	0.906858	0.722	0.572	9.86723e-53	Basal	SC5D
ENSG00000139687	2.78224e-57	0.528569	0.926	0.887	1.01833e-52	Basal	RB1
ENSG00000174780	3.71189e-57	0.550345	0.886	0.832	1.35859e-52	Basal	SRP72
ENSG00000059122	6.0331e-57	1.07516	0.608	0.422	2.20817e-52	Basal	FLYWCH1
ENSG00000273247	7.84834e-57	0.805347	0.82	0.728	2.87257e-52	Basal	AC097376.3
ENSG00000105926	1.23283e-56	1.05065	0.692	0.523	4.51228e-52	Basal	MPP6
ENSG00000102699	1.2632e-56	0.502136	0.931	0.912	4.62345e-52	Basal	PARP4
ENSG00000073711	1.31944e-56	0.639148	0.862	0.786	4.82928e-52	Basal	PPP2R3A
ENSG00000146112	1.47907e-56	1.62275	0.292	0.108	5.41354e-52	Basal	PPP1R18
ENSG00000224957	1.59486e-56	1.33623	0.466	0.253	5.83733e-52	Basal	LINC01266
ENSG00000133818	1.67161e-56	0.504801	0.93	0.882	6.11826e-52	Basal	RRAS2
ENSG00000100767	1.81347e-56	1.6747	0.351	0.156	6.63748e-52	Basal	PAPLN
ENSG00000083168	1.98767e-56	0.510952	0.933	0.905	7.27508e-52	Basal	KAT6A
ENSG00000188419	2.32505e-56	0.671258	0.809	0.717	8.50992e-52	Basal	CHM
ENSG00000119778	2.80514e-56	0.547365	0.897	0.845	1.02671e-51	Basal	ATAD2B
ENSG00000144645	2.85239e-56	0.676782	0.898	0.832	1.044e-51	Basal	OSBPL10
ENSG00000054965	3.22824e-56	0.662232	0.853	0.753	1.18157e-51	Basal	FAM168A
ENSG00000120705	3.37966e-56	0.569498	0.888	0.844	1.23699e-51	Basal	ETF1
ENSG00000184363	3.42063e-56	0.846874	0.729	0.587	1.25198e-51	Basal	PKP3
ENSG00000136114	3.63878e-56	1.8098	0.272	0.097	1.33183e-51	Basal	THSD1
ENSG00000103544	5.31975e-56	0.637185	0.812	0.722	1.94708e-51	Basal	VPS35L
ENSG00000126261	7.08228e-56	0.548203	0.879	0.836	2.59219e-51	Basal	UBA2
ENSG00000167772	8.74895e-56	2.78539	0.251	0.087	3.2022e-51	Basal	ANGPTL4
ENSG00000126821	1.30861e-55	1.63896	0.465	0.268	4.78965e-51	Basal	SGPP1
ENSG00000106070	1.38268e-55	1.08536	0.61	0.389	5.06075e-51	Basal	GRB10
ENSG00000130962	1.40889e-55	1.17755	0.494	0.275	5.15668e-51	Basal	PRRG1
ENSG00000114993	1.49641e-55	1.16641	0.46	0.241	5.47702e-51	Basal	RTKN
ENSG00000070770	1.79187e-55	0.670182	0.805	0.734	6.55841e-51	Basal	CSNK2A2
ENSG00000144724	2.21257e-55	0.620486	0.835	0.696	8.09824e-51	Basal	PTPRG
ENSG00000117362	4.069e-55	0.625128	0.849	0.729	1.48929e-50	Basal	APH1A
ENSG00000183354	4.87417e-55	0.505866	0.923	0.9	1.78399e-50	Basal	KIAA2026
ENSG00000164465	4.96958e-55	0.99031	0.636	0.447	1.81892e-50	Basal	DCBLD1
ENSG00000119509	4.97011e-55	0.60241	0.891	0.85	1.81911e-50	Basal	INVS
ENSG00000111906	5.66309e-55	0.616927	0.841	0.756	2.07275e-50	Basal	HDDC2
ENSG00000163655	6.40947e-55	0.627514	0.815	0.72	2.34593e-50	Basal	GMPS
ENSG00000007866	6.51435e-55	0.923057	0.647	0.455	2.38432e-50	Basal	TEAD3
ENSG00000137692	8.03429e-55	0.650027	0.839	0.783	2.94063e-50	Basal	DCUN1D5
ENSG00000261083	8.2861e-55	1.11849	0.513	0.296	3.0328e-50	Basal	LINC02516
ENSG00000012211	8.41293e-55	1.27665	0.454	0.246	3.07922e-50	Basal	PRICKLE3
ENSG00000136710	8.69049e-55	0.781871	0.718	0.547	3.18081e-50	Basal	CCDC115
ENSG00000185942	1.161e-54	1.56492	0.323	0.135	4.24938e-50	Basal	NKAIN3
ENSG00000181350	1.18673e-54	0.933524	0.487	0.268	4.34357e-50	Basal	LRRC75A
ENSG00000212747	1.3625e-54	1.41413	0.361	0.161	4.9869e-50	Basal	RTL8B
ENSG00000135378	1.79252e-54	0.611222	0.879	0.829	6.5608e-50	Basal	PRRG4
ENSG00000055211	2.04169e-54	0.587408	0.849	0.771	7.47279e-50	Basal	GINM1
ENSG00000151694	2.49507e-54	0.627671	0.865	0.8	9.13221e-50	Basal	ADAM17
ENSG00000162407	2.67807e-54	0.815032	0.789	0.653	9.80201e-50	Basal	PLPP3
ENSG00000227885	2.69141e-54	1.13767	0.558	0.357	9.85082e-50	Basal	AL590652.1
ENSG00000101665	3.2731e-54	1.52859	0.386	0.189	1.19799e-49	Basal	SMAD7
ENSG00000157077	5.66248e-54	0.980902	0.645	0.475	2.07253e-49	Basal	ZFYVE9
ENSG00000165912	5.69548e-54	1.04494	0.54	0.32	2.0846e-49	Basal	PACSIN3
ENSG00000274265	5.9509e-54	0.797511	0.74	0.626	2.17809e-49	Basal	AC245297.3
ENSG00000100994	5.97141e-54	1.16011	0.585	0.4	2.1856e-49	Basal	PYGB
ENSG00000149311	7.07586e-54	0.642654	0.838	0.781	2.58983e-49	Basal	ATM
ENSG00000018236	7.28282e-54	1.76375	0.347	0.155	2.66558e-49	Basal	CNTN1
ENSG00000161647	7.52589e-54	1.54229	0.312	0.127	2.75455e-49	Basal	MPP3
ENSG00000155380	8.27624e-54	1.38015	0.412	0.21	3.02919e-49	Basal	SLC16A1
ENSG00000126214	9.7304e-54	0.633214	0.817	0.732	3.56142e-49	Basal	KLC1
ENSG00000175414	1.02022e-53	1.48071	0.33	0.14	3.73409e-49	Basal	ARL10
ENSG00000171469	1.02446e-53	0.724437	0.778	0.676	3.74964e-49	Basal	ZNF561
ENSG00000107263	1.2024e-53	0.607804	0.853	0.796	4.40092e-49	Basal	RAPGEF1
ENSG00000135314	1.25923e-53	1.23824	0.508	0.311	4.60889e-49	Basal	KHDC1
ENSG00000135643	1.31397e-53	1.42989	0.344	0.151	4.80925e-49	Basal	KCNMB4
ENSG00000171877	1.31424e-53	0.894995	0.788	0.699	4.81027e-49	Basal	FRMD5
ENSG00000031698	1.56331e-53	0.596665	0.856	0.806	5.72186e-49	Basal	SARS
ENSG00000103365	1.68193e-53	0.769037	0.768	0.671	6.15605e-49	Basal	GGA2
ENSG00000122484	1.73593e-53	0.537469	0.882	0.859	6.35367e-49	Basal	RPAP2
ENSG00000163659	1.79753e-53	0.858798	0.737	0.608	6.57915e-49	Basal	TIPARP
ENSG00000163811	1.89155e-53	0.662337	0.82	0.744	6.92325e-49	Basal	WDR43
ENSG00000174842	1.9605e-53	0.983652	0.621	0.437	7.17561e-49	Basal	GLMN
ENSG00000213190	2.10869e-53	1.60088	0.268	0.097	7.718e-49	Basal	MLLT11
ENSG00000232878	2.43788e-53	1.0623	0.565	0.356	8.92288e-49	Basal	DPYD-AS1
ENSG00000182263	2.44325e-53	0.956619	0.629	0.433	8.94255e-49	Basal	FIGN
ENSG00000169621	2.56165e-53	1.07465	0.603	0.419	9.3759e-49	Basal	APLF
ENSG00000269929	2.80616e-53	0.920786	0.668	0.503	1.02708e-48	Basal	AL158152.1
ENSG00000095261	2.94632e-53	0.759494	0.723	0.602	1.07838e-48	Basal	PSMD5
ENSG00000260032	3.2503e-53	0.562704	0.899	0.846	1.18964e-48	Basal	NORAD
ENSG00000123689	3.64616e-53	1.56725	0.418	0.215	1.33453e-48	Basal	G0S2
ENSG00000103047	4.51625e-53	1.00547	0.62	0.444	1.65299e-48	Basal	TANGO6
ENSG00000111885	5.12691e-53	0.992856	0.582	0.374	1.8765e-48	Basal	MAN1A1
ENSG00000166949	5.31616e-53	0.565122	0.958	0.943	1.94577e-48	Basal	SMAD3
ENSG00000125740	7.21098e-53	1.4724	0.453	0.253	2.63929e-48	Basal	FOSB
ENSG00000154767	7.53883e-53	0.694209	0.789	0.717	2.75929e-48	Basal	XPC
ENSG00000264630	8.17081e-53	1.25182	0.438	0.229	2.9906e-48	Basal	PRKCA-AS1
ENSG00000196821	8.25639e-53	0.562671	0.899	0.857	3.02192e-48	Basal	ILRUN
ENSG00000003056	1.19947e-52	0.52376	0.887	0.837	4.39017e-48	Basal	M6PR
ENSG00000186908	1.43748e-52	0.748852	0.769	0.644	5.26134e-48	Basal	ZDHHC17
ENSG00000172939	1.71308e-52	0.716994	0.763	0.643	6.27005e-48	Basal	OXSR1
ENSG00000157978	1.84757e-52	0.8547	0.67	0.485	6.7623e-48	Basal	LDLRAP1
ENSG00000123096	1.8601e-52	1.30038	0.473	0.275	6.80816e-48	Basal	SSPN
ENSG00000167635	2.36189e-52	0.666442	0.775	0.66	8.64476e-48	Basal	ZNF146
ENSG00000135164	2.7975e-52	0.676523	0.789	0.693	1.02391e-47	Basal	DMTF1
ENSG00000033178	3.82423e-52	0.560774	0.905	0.872	1.39971e-47	Basal	UBA6
ENSG00000057704	4.11328e-52	1.29405	0.442	0.244	1.5055e-47	Basal	TMCC3
ENSG00000143353	4.33228e-52	0.553975	0.877	0.852	1.58566e-47	Basal	LYPLAL1
ENSG00000139921	4.43063e-52	0.598395	0.819	0.754	1.62166e-47	Basal	TMX1
ENSG00000135838	4.50141e-52	1.19045	0.481	0.282	1.64756e-47	Basal	NPL
ENSG00000228065	5.06156e-52	0.796472	0.829	0.768	1.85258e-47	Basal	LINC01515
ENSG00000117505	5.33277e-52	0.720098	0.755	0.647	1.95185e-47	Basal	DR1
ENSG00000257894	6.35281e-52	1.36523	0.452	0.254	2.32519e-47	Basal	AC027288.3
ENSG00000237877	6.36704e-52	0.597752	0.908	0.898	2.3304e-47	Basal	LINC01473
ENSG00000083828	6.52524e-52	0.573003	0.85	0.791	2.3883e-47	Basal	ZNF586
ENSG00000251381	7.63175e-52	0.819346	0.731	0.617	2.7933e-47	Basal	LINC00958
ENSG00000176915	1.16414e-51	0.716336	0.81	0.735	4.26087e-47	Basal	ANKLE2
ENSG00000134539	1.18945e-51	1.34826	0.412	0.209	4.3535e-47	Basal	KLRD1
ENSG00000104880	1.84831e-51	0.741684	0.821	0.769	6.765e-47	Basal	ARHGEF18
ENSG00000169288	2.87577e-51	0.594609	0.847	0.802	1.05256e-46	Basal	MRPL1
ENSG00000010322	3.11387e-51	0.947296	0.632	0.463	1.13971e-46	Basal	NISCH
ENSG00000187720	3.4212e-51	0.671849	0.889	0.846	1.25219e-46	Basal	THSD4
ENSG00000164182	3.85441e-51	0.645783	0.845	0.785	1.41075e-46	Basal	NDUFAF2
ENSG00000144741	4.20063e-51	0.632375	0.818	0.742	1.53747e-46	Basal	SLC25A26
ENSG00000077157	4.34069e-51	0.540025	0.944	0.94	1.58874e-46	Basal	PPP1R12B
ENSG00000243509	4.68003e-51	1.39136	0.29	0.114	1.71294e-46	Basal	TNFRSF6B
ENSG00000154359	6.03107e-51	1.19923	0.481	0.277	2.20743e-46	Basal	LONRF1
ENSG00000170832	6.32881e-51	0.670385	0.823	0.74	2.31641e-46	Basal	USP32
ENSG00000101384	7.55649e-51	0.978629	0.65	0.49	2.76575e-46	Basal	JAG1
ENSG00000230074	8.41855e-51	1.54798	0.337	0.151	3.08127e-46	Basal	AL162231.2
ENSG00000107816	9.61371e-51	1.03853	0.555	0.347	3.51871e-46	Basal	LZTS2
ENSG00000168958	1.11799e-50	0.539558	0.862	0.81	4.09194e-46	Basal	MFF
ENSG00000168386	1.19045e-50	0.992573	0.624	0.434	4.35717e-46	Basal	FILIP1L
ENSG00000035403	1.34614e-50	0.561265	0.915	0.844	4.92702e-46	Basal	VCL
ENSG00000137672	1.61865e-50	2.10378	0.32	0.146	5.92443e-46	Basal	TRPC6
ENSG00000188483	1.73911e-50	0.678771	0.812	0.659	6.36533e-46	Basal	IER5L
ENSG00000106733	1.76397e-50	0.704945	0.802	0.697	6.4563e-46	Basal	NMRK1
ENSG00000173992	1.88482e-50	0.71718	0.774	0.641	6.89864e-46	Basal	CCS
ENSG00000127946	1.90861e-50	0.944857	0.636	0.465	6.9857e-46	Basal	HIP1
ENSG00000233783	2.2283e-50	1.13261	0.533	0.328	8.15581e-46	Basal	AP001442.1
ENSG00000112992	2.73576e-50	0.778455	0.726	0.589	1.00131e-45	Basal	NNT
ENSG00000151348	2.75695e-50	0.670668	0.806	0.723	1.00907e-45	Basal	EXT2
ENSG00000184743	2.96841e-50	0.744687	0.725	0.597	1.08647e-45	Basal	ATL3
ENSG00000104228	3.66043e-50	1.43734	0.379	0.189	1.33975e-45	Basal	TRIM35
ENSG00000203896	4.05437e-50	1.45999	0.429	0.233	1.48394e-45	Basal	LIME1
ENSG00000139278	4.28846e-50	1.35644	0.371	0.178	1.56962e-45	Basal	GLIPR1
ENSG00000284707	4.4907e-50	0.551678	0.893	0.863	1.64364e-45	Basal	AC079781.5
ENSG00000119630	5.7324e-50	2.22364	0.293	0.123	2.09812e-45	Basal	PGF
ENSG00000076067	6.18996e-50	0.546505	0.852	0.781	2.26559e-45	Basal	RBMS2
ENSG00000133083	7.89706e-50	0.760778	0.588	0.365	2.8904e-45	Basal	DCLK1
ENSG00000185008	8.93924e-50	1.32565	0.36	0.17	3.27185e-45	Basal	ROBO2
ENSG00000213015	1.00941e-49	0.620426	0.823	0.716	3.69455e-45	Basal	ZNF580
ENSG00000104856	1.09829e-49	0.877003	0.681	0.518	4.01987e-45	Basal	RELB
ENSG00000128989	1.15342e-49	0.569504	0.854	0.782	4.22164e-45	Basal	ARPP19
ENSG00000198836	1.1824e-49	0.573783	0.853	0.798	4.32768e-45	Basal	OPA1
ENSG00000157657	1.18629e-49	0.708045	0.748	0.569	4.34194e-45	Basal	ZNF618
ENSG00000241553	1.30546e-49	0.521844	0.887	0.824	4.77812e-45	Basal	ARPC4
ENSG00000140563	1.37847e-49	0.566128	0.883	0.849	5.04534e-45	Basal	MCTP2
ENSG00000122741	1.83974e-49	0.557414	0.877	0.86	6.73365e-45	Basal	DCAF10
ENSG00000121879	1.94491e-49	0.66034	0.815	0.743	7.11856e-45	Basal	PIK3CA
ENSG00000156875	3.60629e-49	0.631405	0.82	0.754	1.31994e-44	Basal	MFSD14A
ENSG00000249407	3.85736e-49	1.37591	0.345	0.158	1.41183e-44	Basal	IL20RB-AS1
ENSG00000102144	4.40304e-49	0.632529	0.969	0.966	1.61156e-44	Basal	PGK1
ENSG00000174839	5.15091e-49	0.647785	0.782	0.679	1.88528e-44	Basal	DENND6A
ENSG00000115808	7.19539e-49	0.523095	0.889	0.85	2.63358e-44	Basal	STRN
ENSG00000167766	8.48073e-49	0.544262	0.88	0.831	3.10403e-44	Basal	ZNF83
ENSG00000087448	8.87393e-49	0.88853	0.608	0.419	3.24795e-44	Basal	KLHL42
ENSG00000172175	1.00458e-48	0.899908	0.677	0.513	3.67688e-44	Basal	MALT1
ENSG00000119408	1.31288e-48	0.970812	0.577	0.369	4.80527e-44	Basal	NEK6
ENSG00000011105	1.50543e-48	0.936306	0.58	0.381	5.51004e-44	Basal	TSPAN9
ENSG00000066651	1.62977e-48	0.559983	0.893	0.867	5.96514e-44	Basal	TRMT11
ENSG00000175309	1.65101e-48	0.616672	0.823	0.758	6.04287e-44	Basal	PHYKPL
ENSG00000102312	1.8867e-48	1.54325	0.368	0.184	6.9055e-44	Basal	PORCN
ENSG00000267327	1.94162e-48	1.49435	0.403	0.221	7.10651e-44	Basal	AC009271.1
ENSG00000197622	2.14061e-48	0.574942	0.838	0.768	7.83485e-44	Basal	CDC42SE1
ENSG00000177606	3.93277e-48	0.588626	0.894	0.76	1.43943e-43	Basal	JUN
ENSG00000105220	4.43512e-48	0.784473	0.808	0.739	1.6233e-43	Basal	GPI
ENSG00000170775	4.47736e-48	1.44628	0.424	0.24	1.63876e-43	Basal	GPR37
ENSG00000182150	4.56351e-48	0.633677	0.826	0.749	1.67029e-43	Basal	ERCC6L2
ENSG00000103642	4.68451e-48	0.96319	0.584	0.393	1.71458e-43	Basal	LACTB
ENSG00000143614	4.99181e-48	0.511667	0.908	0.87	1.82705e-43	Basal	GATAD2B
ENSG00000163110	5.41889e-48	0.511487	0.974	0.958	1.98337e-43	Basal	PDLIM5
ENSG00000185885	6.35071e-48	0.996168	0.569	0.368	2.32442e-43	Basal	IFITM1
ENSG00000100065	6.46306e-48	1.79757	0.253	0.096	2.36555e-43	Basal	CARD10
ENSG00000164574	6.66822e-48	0.910451	0.627	0.446	2.44064e-43	Basal	GALNT10
ENSG00000260930	6.81128e-48	1.39106	0.293	0.122	2.493e-43	Basal	LINC01416
ENSG00000189058	7.03097e-48	0.748563	0.825	0.694	2.57341e-43	Basal	APOD
ENSG00000155970	7.06201e-48	1.25573	0.407	0.214	2.58477e-43	Basal	MICU3
ENSG00000187824	8.8465e-48	1.10962	0.532	0.341	3.23791e-43	Basal	TMEM220
ENSG00000062725	9.03265e-48	0.509203	0.876	0.839	3.30604e-43	Basal	APPBP2
ENSG00000280383	9.63591e-48	1.2123	0.45	0.259	3.52684e-43	Basal	Z95331.1
ENSG00000172345	1.06099e-47	1.74594	0.263	0.104	3.88333e-43	Basal	STARD5
ENSG00000116017	1.06946e-47	1.76098	0.282	0.117	3.91435e-43	Basal	ARID3A
ENSG00000205885	1.1119e-47	1.27655	0.397	0.201	4.06966e-43	Basal	C1RL-AS1
ENSG00000142632	1.19236e-47	1.0967	0.474	0.273	4.36416e-43	Basal	ARHGEF19
ENSG00000168807	1.52329e-47	0.665588	0.784	0.683	5.5754e-43	Basal	SNTB2
ENSG00000100842	1.52633e-47	1.40311	0.322	0.142	5.58651e-43	Basal	EFS
ENSG00000128050	1.57299e-47	0.831889	0.677	0.535	5.75729e-43	Basal	PAICS
ENSG00000149043	1.71572e-47	1.6073	0.548	0.386	6.27972e-43	Basal	SYT8
ENSG00000198074	1.73934e-47	1.75221	0.312	0.143	6.36615e-43	Basal	AKR1B10
ENSG00000196189	2.01196e-47	1.19689	0.401	0.206	7.36397e-43	Basal	SEMA4A
ENSG00000145632	2.50145e-47	0.527593	0.858	0.679	9.15555e-43	Basal	PLK2
ENSG00000214922	2.62854e-47	1.468	0.366	0.183	9.62073e-43	Basal	HLA-F-AS1
ENSG00000074657	2.80136e-47	0.710337	0.803	0.726	1.02532e-42	Basal	ZNF532
ENSG00000168056	3.05936e-47	0.762696	0.708	0.561	1.11976e-42	Basal	LTBP3
ENSG00000173166	3.16407e-47	0.623508	0.822	0.74	1.15808e-42	Basal	RAPH1
ENSG00000131269	3.4683e-47	0.693399	0.746	0.631	1.26943e-42	Basal	ABCB7
ENSG00000145730	3.56602e-47	0.561522	0.924	0.819	1.3052e-42	Basal	PAM
ENSG00000085415	3.90565e-47	1.07012	0.558	0.377	1.42951e-42	Basal	SEH1L
ENSG00000163393	4.19849e-47	1.05614	0.609	0.437	1.53669e-42	Basal	SLC22A15
ENSG00000100906	4.62962e-47	0.617438	0.915	0.857	1.69449e-42	Basal	NFKBIA
ENSG00000204370	4.92131e-47	0.558137	0.845	0.791	1.80125e-42	Basal	SDHD
ENSG00000165233	6.00097e-47	0.893364	0.682	0.546	2.19642e-42	Basal	CARD19
ENSG00000015171	6.31541e-47	0.52002	0.875	0.827	2.3115e-42	Basal	ZMYND11
ENSG00000116711	6.4707e-47	1.11091	0.513	0.319	2.36834e-42	Basal	PLA2G4A
ENSG00000100731	6.89653e-47	0.514944	0.889	0.869	2.5242e-42	Basal	PCNX1
ENSG00000156931	7.01341e-47	0.531615	0.856	0.815	2.56698e-42	Basal	VPS8
ENSG00000189108	7.61941e-47	2.21404	0.289	0.125	2.78878e-42	Basal	IL1RAPL2
ENSG00000104365	7.68229e-47	0.62334	0.84	0.785	2.8118e-42	Basal	IKBKB
ENSG00000135999	7.80141e-47	0.539198	0.877	0.836	2.8554e-42	Basal	EPC2
ENSG00000115461	1.30367e-46	0.664701	0.322	0.572	4.77156e-42	Basal	IGFBP5
ENSG00000131238	1.84586e-46	0.897128	0.642	0.484	6.75603e-42	Basal	PPT1
ENSG00000109846	1.87445e-46	1.44452	0.252	0.097	6.86068e-42	Basal	CRYAB
ENSG00000101444	1.91152e-46	0.808245	0.682	0.54	6.99636e-42	Basal	AHCY
ENSG00000089916	2.49393e-46	0.591099	0.817	0.736	9.12805e-42	Basal	GPATCH2L
ENSG00000258947	3.11785e-46	0.927118	0.359	0.169	1.14116e-41	Basal	TUBB3
ENSG00000184863	3.36412e-46	0.505085	0.874	0.841	1.2313e-41	Basal	RBM33
ENSG00000152413	4.51452e-46	0.852514	0.731	0.604	1.65236e-41	Basal	HOMER1
ENSG00000072840	5.29184e-46	1.25135	0.405	0.217	1.93687e-41	Basal	EVC
ENSG00000154529	7.67357e-46	0.522187	0.834	0.758	2.8086e-41	Basal	CNTNAP3B
ENSG00000160062	8.55231e-46	0.896484	0.581	0.386	3.13023e-41	Basal	ZBTB8A
ENSG00000167397	8.55871e-46	0.594421	0.809	0.717	3.13257e-41	Basal	VKORC1
ENSG00000169926	9.34236e-46	0.899829	0.614	0.436	3.4194e-41	Basal	KLF13
ENSG00000188372	9.38152e-46	1.31771	0.375	0.191	3.43373e-41	Basal	ZP3
ENSG00000149527	1.03355e-45	1.31021	0.365	0.181	3.78291e-41	Basal	PLCH2
ENSG00000101224	1.0824e-45	1.12757	0.429	0.236	3.96169e-41	Basal	CDC25B
ENSG00000177732	1.14459e-45	1.40027	0.336	0.158	4.18933e-41	Basal	SOX12
ENSG00000108854	1.16166e-45	0.510708	0.901	0.882	4.25179e-41	Basal	SMURF2
ENSG00000172817	1.22433e-45	1.01311	0.483	0.283	4.48118e-41	Basal	CYP7B1
ENSG00000105647	1.22954e-45	0.768742	0.703	0.59	4.50024e-41	Basal	PIK3R2
ENSG00000007341	1.24489e-45	0.691597	0.765	0.679	4.55641e-41	Basal	ST7L
ENSG00000170364	1.36053e-45	1.21707	0.452	0.266	4.97967e-41	Basal	SETMAR
ENSG00000172262	1.66183e-45	0.511606	0.895	0.845	6.08245e-41	Basal	ZNF131
ENSG00000224897	1.98305e-45	1.56305	0.39	0.213	7.25814e-41	Basal	POT1-AS1
ENSG00000161013	2.36232e-45	0.601697	0.808	0.711	8.64634e-41	Basal	MGAT4B
ENSG00000262619	2.36862e-45	1.24176	0.438	0.245	8.66938e-41	Basal	LINC00621
ENSG00000129347	2.60002e-45	1.16726	0.457	0.266	9.51635e-41	Basal	KRI1
ENSG00000134987	2.60196e-45	0.89583	0.638	0.505	9.52343e-41	Basal	WDR36
ENSG00000204590	2.71057e-45	0.667622	0.77	0.659	9.92096e-41	Basal	GNL1
ENSG00000130762	2.78789e-45	1.20272	0.406	0.215	1.02039e-40	Basal	ARHGEF16
ENSG00000171345	3.09729e-45	0.725304	0.935	0.974	1.13364e-40	Basal	KRT19
ENSG00000241878	3.56746e-45	0.633546	0.77	0.661	1.30572e-40	Basal	PISD
ENSG00000137269	3.80248e-45	0.611334	0.8	0.715	1.39175e-40	Basal	LRRC1
ENSG00000166016	4.58077e-45	1.22619	0.426	0.231	1.67661e-40	Basal	ABTB2
ENSG00000224032	4.93261e-45	0.867813	0.666	0.528	1.80539e-40	Basal	EPB41L4A-AS1
ENSG00000288066	5.79365e-45	1.10768	0.525	0.345	2.12053e-40	Basal	AC097448.1
ENSG00000170955	6.70963e-45	0.803004	0.648	0.462	2.45579e-40	Basal	CAVIN3
ENSG00000108175	6.80426e-45	0.743468	0.698	0.57	2.49043e-40	Basal	ZMIZ1
ENSG00000101017	6.96014e-45	1.04103	0.594	0.427	2.54748e-40	Basal	CD40
ENSG00000197081	8.34846e-45	0.621699	0.799	0.73	3.05562e-40	Basal	IGF2R
ENSG00000102409	1.05063e-44	0.619195	0.812	0.704	3.8454e-40	Basal	BEX4
ENSG00000100422	1.18406e-44	1.02664	0.45	0.249	4.33376e-40	Basal	CERK
ENSG00000173040	1.30216e-44	1.05112	0.517	0.338	4.76604e-40	Basal	EVC2
ENSG00000163389	1.64129e-44	0.873256	0.601	0.433	6.0073e-40	Basal	POGLUT1
ENSG00000113430	1.91529e-44	1.69557	0.26	0.106	7.01017e-40	Basal	IRX4
ENSG00000146904	2.13433e-44	1.25498	0.35	0.17	7.81184e-40	Basal	EPHA1
ENSG00000183765	2.33066e-44	0.974684	0.517	0.326	8.53045e-40	Basal	CHEK2
ENSG00000196072	2.51947e-44	0.667436	0.76	0.664	9.22151e-40	Basal	BLOC1S2
ENSG00000115966	2.61073e-44	0.629774	0.788	0.713	9.55552e-40	Basal	ATF2
ENSG00000113658	2.89942e-44	0.512843	0.859	0.827	1.06122e-39	Basal	SMAD5
ENSG00000089057	2.9327e-44	0.895063	0.588	0.404	1.0734e-39	Basal	SLC23A2
ENSG00000163219	2.98579e-44	1.54169	0.258	0.103	1.09283e-39	Basal	ARHGAP25
ENSG00000124067	3.3783e-44	1.11957	0.435	0.248	1.23649e-39	Basal	SLC12A4
ENSG00000163320	3.47038e-44	0.540087	0.845	0.79	1.27019e-39	Basal	CGGBP1
ENSG00000143147	3.50782e-44	1.15389	0.351	0.164	1.2839e-39	Basal	GPR161
ENSG00000145685	3.99114e-44	0.984561	0.718	0.621	1.4608e-39	Basal	LHFPL2
ENSG00000163660	5.84159e-44	0.574442	0.853	0.808	2.13808e-39	Basal	CCNL1
ENSG00000085377	6.13245e-44	0.5975	0.766	0.636	2.24454e-39	Basal	PREP
ENSG00000078808	7.54201e-44	0.554093	0.838	0.772	2.76045e-39	Basal	SDF4
ENSG00000073060	8.53101e-44	1.62863	0.332	0.162	3.12243e-39	Basal	SCARB1
ENSG00000141401	9.72522e-44	0.845377	0.671	0.519	3.55953e-39	Basal	IMPA2
ENSG00000227227	1.06327e-43	1.33769	0.452	0.269	3.89169e-39	Basal	AC017101.1
ENSG00000280693	1.09388e-43	1.33687	0.336	0.16	4.0037e-39	Basal	SH3PXD2A-AS1
ENSG00000008513	1.15534e-43	0.670266	0.686	0.485	4.22866e-39	Basal	ST3GAL1
ENSG00000082641	1.17221e-43	0.55587	0.845	0.796	4.29041e-39	Basal	NFE2L1
ENSG00000035681	1.21791e-43	0.842764	0.689	0.565	4.45767e-39	Basal	NSMAF
ENSG00000257556	1.34659e-43	1.3399	0.355	0.182	4.92865e-39	Basal	LINC02298
ENSG00000184557	1.4392e-43	1.24988	0.463	0.281	5.2676e-39	Basal	SOCS3
ENSG00000257093	1.55564e-43	0.801495	0.67	0.54	5.69379e-39	Basal	DENND11
ENSG00000175265	1.67509e-43	0.785065	0.647	0.464	6.13098e-39	Basal	GOLGA8A
ENSG00000186298	1.84988e-43	0.53302	0.869	0.822	6.77073e-39	Basal	PPP1CC
ENSG00000196284	1.96344e-43	0.605475	0.848	0.797	7.1864e-39	Basal	SUPT3H
ENSG00000224259	2.15332e-43	0.798631	0.615	0.427	7.88135e-39	Basal	LINC01133
ENSG00000163069	2.1749e-43	0.899738	0.623	0.468	7.96035e-39	Basal	SGCB
ENSG00000158987	2.27494e-43	0.554838	0.864	0.822	8.3265e-39	Basal	RAPGEF6
ENSG00000137944	2.43625e-43	0.709013	0.738	0.602	8.91691e-39	Basal	KYAT3
ENSG00000213626	2.97592e-43	0.931037	0.593	0.407	1.08922e-38	Basal	LBH
ENSG00000133131	2.99599e-43	0.883528	0.621	0.458	1.09656e-38	Basal	MORC4
ENSG00000146950	3.14292e-43	0.74651	0.717	0.577	1.15034e-38	Basal	SHROOM2
ENSG00000172830	3.70165e-43	0.832434	0.628	0.462	1.35484e-38	Basal	SSH3
ENSG00000213563	3.81699e-43	0.760261	0.6	0.4	1.39706e-38	Basal	C8orf82
ENSG00000121579	3.86871e-43	0.517812	0.843	0.785	1.41599e-38	Basal	NAA50
ENSG00000146267	4.11176e-43	0.90044	0.576	0.382	1.50495e-38	Basal	FAXC
ENSG00000170464	4.38787e-43	1.17634	0.431	0.248	1.60601e-38	Basal	DNAJC18
ENSG00000271533	4.39563e-43	0.999499	0.51	0.329	1.60884e-38	Basal	Z83843.1
ENSG00000139835	4.45037e-43	0.672687	0.74	0.641	1.62888e-38	Basal	GRTP1
ENSG00000128487	5.08685e-43	0.504959	0.858	0.809	1.86184e-38	Basal	SPECC1
ENSG00000072786	5.13777e-43	0.99644	0.598	0.439	1.88048e-38	Basal	STK10
ENSG00000165801	5.33093e-43	1.12504	0.396	0.207	1.95117e-38	Basal	ARHGEF40
ENSG00000125166	5.4157e-43	0.670794	0.743	0.656	1.9822e-38	Basal	GOT2
ENSG00000102034	8.1876e-43	1.31672	0.361	0.184	2.99674e-38	Basal	ELF4
ENSG00000164040	9.29933e-43	0.657508	0.767	0.661	3.40365e-38	Basal	PGRMC2
ENSG00000135334	1.39374e-42	0.686477	0.735	0.605	5.10123e-38	Basal	AKIRIN2
ENSG00000112406	1.4807e-42	0.920245	0.598	0.451	5.4195e-38	Basal	HECA
ENSG00000099864	1.56551e-42	1.23522	0.281	0.119	5.72993e-38	Basal	PALM
ENSG00000136352	1.72861e-42	0.83111	0.674	0.54	6.32687e-38	Basal	NKX2-1
ENSG00000213214	1.95704e-42	0.783087	0.677	0.536	7.16295e-38	Basal	ARHGEF35
ENSG00000013583	1.96835e-42	0.655341	0.719	0.567	7.20436e-38	Basal	HEBP1
ENSG00000167657	2.1081e-42	0.848219	0.656	0.502	7.71584e-38	Basal	DAPK3
ENSG00000186377	2.4129e-42	0.53952	0.905	0.867	8.83145e-38	Basal	CYP4X1
ENSG00000186594	2.8358e-42	0.960495	0.536	0.352	1.03793e-37	Basal	MIR22HG
ENSG00000082497	3.31137e-42	1.00601	0.551	0.379	1.21199e-37	Basal	SERTAD4
ENSG00000054277	4.18922e-42	0.898893	0.576	0.394	1.5333e-37	Basal	OPN3
ENSG00000183762	4.51451e-42	0.917435	0.655	0.499	1.65236e-37	Basal	KREMEN1
ENSG00000140577	4.60187e-42	0.747271	0.706	0.583	1.68433e-37	Basal	CRTC3
ENSG00000152492	6.92928e-42	0.546284	0.831	0.771	2.53619e-37	Basal	CCDC50
ENSG00000143952	7.65726e-42	0.503923	0.856	0.812	2.80263e-37	Basal	VPS54
ENSG00000287151	8.71541e-42	0.845042	0.622	0.461	3.18993e-37	Basal	C2orf27A
ENSG00000081665	9.23989e-42	0.710484	0.704	0.585	3.38189e-37	Basal	ZNF506
ENSG00000067992	9.78184e-42	0.878593	0.597	0.435	3.58025e-37	Basal	PDK3
ENSG00000179431	1.16374e-41	1.3708	0.344	0.174	4.2594e-37	Basal	FJX1
ENSG00000068383	1.17179e-41	0.906925	0.569	0.399	4.28888e-37	Basal	INPP5A
ENSG00000111790	1.19514e-41	0.613922	0.755	0.65	4.37432e-37	Basal	FGFR1OP2
ENSG00000016391	1.23517e-41	1.43988	0.295	0.134	4.52085e-37	Basal	CHDH
ENSG00000170425	1.3023e-41	0.845391	0.618	0.458	4.76654e-37	Basal	ADORA2B
ENSG00000170581	1.55716e-41	0.594468	0.805	0.723	5.69937e-37	Basal	STAT2
ENSG00000149218	1.59644e-41	0.747136	0.68	0.519	5.84313e-37	Basal	ENDOD1
ENSG00000074219	1.61074e-41	0.843004	0.511	0.313	5.89546e-37	Basal	TEAD2
ENSG00000136636	1.88755e-41	0.617921	0.766	0.689	6.90863e-37	Basal	KCTD3
ENSG00000147650	1.99785e-41	1.01074	0.466	0.282	7.31235e-37	Basal	LRP12
ENSG00000178764	2.00941e-41	0.588711	0.814	0.714	7.35464e-37	Basal	ZHX2
ENSG00000137500	2.06278e-41	0.537027	0.838	0.779	7.54999e-37	Basal	CCDC90B
ENSG00000228436	2.19734e-41	0.784139	0.711	0.582	8.0425e-37	Basal	AL139260.1
ENSG00000123268	2.37638e-41	0.617041	0.776	0.709	8.6978e-37	Basal	ATF1
ENSG00000138750	2.53551e-41	0.624104	0.756	0.686	9.28023e-37	Basal	NUP54
ENSG00000177058	2.63887e-41	0.606943	0.778	0.706	9.65853e-37	Basal	SLC38A9
ENSG00000135842	3.13313e-41	0.602156	0.826	0.666	1.14676e-36	Basal	NIBAN1
ENSG00000139194	3.69037e-41	1.19151	0.347	0.176	1.35071e-36	Basal	RBP5
ENSG00000106682	3.77651e-41	0.502732	0.871	0.824	1.38224e-36	Basal	EIF4H
ENSG00000107829	4.51939e-41	0.532839	0.833	0.744	1.65414e-36	Basal	FBXW4
ENSG00000144040	4.52882e-41	0.837476	0.67	0.544	1.65759e-36	Basal	SFXN5
ENSG00000187134	4.62209e-41	0.782149	0.837	0.723	1.69173e-36	Basal	AKR1C1
ENSG00000197019	5.26697e-41	0.810596	0.636	0.493	1.92776e-36	Basal	SERTAD1
ENSG00000115419	5.73809e-41	0.578899	0.81	0.736	2.1002e-36	Basal	GLS
ENSG00000164309	6.85482e-41	1.01241	0.622	0.458	2.50893e-36	Basal	CMYA5
ENSG00000231887	7.65868e-41	0.662146	0.782	0.721	2.80315e-36	Basal	PRH1
ENSG00000111880	7.9745e-41	0.501432	0.874	0.832	2.91875e-36	Basal	RNGTT
ENSG00000253846	9.92936e-41	1.15884	0.336	0.165	3.63424e-36	Basal	PCDHGA10
ENSG00000157933	1.00439e-40	0.878021	0.61	0.452	3.67618e-36	Basal	SKI
ENSG00000197879	1.18335e-40	0.804962	0.651	0.499	4.33118e-36	Basal	MYO1C
ENSG00000104219	1.19455e-40	0.789966	0.662	0.523	4.37216e-36	Basal	ZDHHC2
ENSG00000171492	1.23348e-40	0.637609	0.777	0.698	4.51467e-36	Basal	LRRC8D
ENSG00000281903	1.39086e-40	0.891354	0.598	0.424	5.09068e-36	Basal	LINC02246
ENSG00000165259	1.65347e-40	0.917614	0.55	0.376	6.05185e-36	Basal	HDX
ENSG00000109323	1.76745e-40	0.567898	0.764	0.614	6.46904e-36	Basal	MANBA
ENSG00000187838	1.93415e-40	1.06661	0.428	0.247	7.07917e-36	Basal	PLSCR3
ENSG00000223935	2.02128e-40	1.24565	0.282	0.125	7.3981e-36	Basal	LGALSL-DT
ENSG00000171425	2.10016e-40	0.980598	0.536	0.362	7.6868e-36	Basal	ZNF581
ENSG00000111684	2.13182e-40	0.643313	0.764	0.681	7.80267e-36	Basal	LPCAT3
ENSG00000175287	2.31102e-40	1.08818	0.565	0.417	8.45856e-36	Basal	PHYHD1
ENSG00000198816	2.72241e-40	0.725508	0.679	0.509	9.9643e-36	Basal	ZNF358
ENSG00000104164	2.84126e-40	0.746722	0.703	0.592	1.03993e-35	Basal	BLOC1S6
ENSG00000184014	3.16196e-40	0.678542	0.7	0.53	1.15731e-35	Basal	DENND5A
ENSG00000147416	3.41101e-40	0.837964	0.62	0.463	1.24846e-35	Basal	ATP6V1B2
ENSG00000179094	3.83064e-40	0.992045	0.57	0.413	1.40205e-35	Basal	PER1
ENSG00000102317	4.08874e-40	0.636971	0.754	0.639	1.49652e-35	Basal	RBM3
ENSG00000152527	4.24455e-40	0.805011	0.625	0.466	1.55355e-35	Basal	PLEKHH2
ENSG00000124098	4.25457e-40	0.540738	0.844	0.814	1.55722e-35	Basal	FAM210B
ENSG00000196470	4.49155e-40	0.657512	0.747	0.659	1.64395e-35	Basal	SIAH1
ENSG00000135749	4.60793e-40	0.580262	0.818	0.763	1.68655e-35	Basal	PCNX2
ENSG00000267530	4.73345e-40	1.15861	0.449	0.277	1.73249e-35	Basal	LINC01836
ENSG00000137216	4.74933e-40	0.680063	0.713	0.605	1.7383e-35	Basal	TMEM63B
ENSG00000115942	5.42531e-40	0.540728	0.812	0.755	1.98572e-35	Basal	ORC2
ENSG00000274605	5.47903e-40	0.779664	0.64	0.498	2.00538e-35	Basal	PCCA-DT
ENSG00000198625	5.54025e-40	0.515453	0.853	0.814	2.02779e-35	Basal	MDM4
ENSG00000183621	6.10066e-40	0.848358	0.63	0.487	2.2329e-35	Basal	ZNF438
ENSG00000008517	6.15844e-40	0.87975	0.571	0.394	2.25405e-35	Basal	IL32
ENSG00000106683	6.90975e-40	1.07222	0.438	0.259	2.52904e-35	Basal	LIMK1
ENSG00000196535	7.47643e-40	0.963692	0.594	0.452	2.73645e-35	Basal	MYO18A
ENSG00000075407	8.30262e-40	0.584715	0.796	0.731	3.03884e-35	Basal	ZNF37A
ENSG00000135698	8.58207e-40	0.527546	0.843	0.775	3.14112e-35	Basal	MPHOSPH6
ENSG00000140254	9.3348e-40	0.707839	0.714	0.595	3.41663e-35	Basal	DUOXA1
ENSG00000139289	9.62469e-40	1.46364	0.425	0.258	3.52273e-35	Basal	PHLDA1
ENSG00000139144	1.03778e-39	1.54878	0.335	0.175	3.79838e-35	Basal	PIK3C2G
ENSG00000119772	1.21415e-39	0.641531	0.722	0.608	4.44391e-35	Basal	DNMT3A
ENSG00000108468	1.33208e-39	0.552905	0.837	0.763	4.87555e-35	Basal	CBX1
ENSG00000136141	1.42065e-39	0.687013	0.708	0.591	5.19974e-35	Basal	LRCH1
ENSG00000174080	1.49867e-39	0.948378	0.533	0.351	5.48528e-35	Basal	CTSF
ENSG00000065621	1.53033e-39	0.626714	0.76	0.668	5.60115e-35	Basal	GSTO2
ENSG00000198169	1.63193e-39	0.752917	0.697	0.599	5.97304e-35	Basal	ZNF251
ENSG00000106009	1.66094e-39	1.00708	0.539	0.377	6.07921e-35	Basal	BRAT1
ENSG00000258667	1.92243e-39	1.45815	0.591	0.429	7.03627e-35	Basal	HIF1A-AS3
ENSG00000169504	2.01103e-39	0.645912	0.714	0.55	7.36056e-35	Basal	CLIC4
ENSG00000196850	2.22825e-39	0.698597	0.724	0.625	8.1556e-35	Basal	PPTC7
ENSG00000089159	2.36897e-39	0.633813	0.771	0.723	8.67065e-35	Basal	PXN
ENSG00000170485	2.8902e-39	0.745436	0.737	0.654	1.05784e-34	Basal	NPAS2
ENSG00000203722	3.0749e-39	1.41364	0.298	0.14	1.12544e-34	Basal	RAET1G
ENSG00000203804	3.94969e-39	0.775132	0.768	0.663	1.44562e-34	Basal	ADAMTSL4-AS1
ENSG00000172992	4.03214e-39	0.62479	0.771	0.703	1.4758e-34	Basal	DCAKD
ENSG00000118707	4.35664e-39	0.981976	0.485	0.304	1.59457e-34	Basal	TGIF2
ENSG00000141698	4.39585e-39	0.860143	0.604	0.437	1.60892e-34	Basal	NT5C3B
ENSG00000285331	4.55766e-39	1.11079	0.464	0.29	1.66815e-34	Basal	AC090517.5
ENSG00000032219	5.2059e-39	0.612284	0.787	0.712	1.90541e-34	Basal	ARID4A
ENSG00000135218	5.45535e-39	1.43692	0.287	0.134	1.99671e-34	Basal	CD36
ENSG00000166780	5.95597e-39	0.713784	0.781	0.72	2.17994e-34	Basal	BMERB1
ENSG00000186104	6.19073e-39	1.02159	0.477	0.301	2.26587e-34	Basal	CYP2R1
ENSG00000214078	6.24518e-39	0.525362	0.812	0.736	2.2858e-34	Basal	CPNE1
ENSG00000078902	6.33441e-39	0.775761	0.641	0.486	2.31846e-34	Basal	TOLLIP
ENSG00000151552	6.49313e-39	0.720228	0.625	0.478	2.37655e-34	Basal	QDPR
ENSG00000131015	7.71007e-39	1.29272	0.297	0.139	2.82196e-34	Basal	ULBP2
ENSG00000133858	8.45378e-39	0.521812	0.847	0.798	3.09417e-34	Basal	ZFC3H1
ENSG00000170525	1.04414e-38	0.702418	0.785	0.688	3.82166e-34	Basal	PFKFB3
ENSG00000087510	1.09133e-38	0.989977	0.446	0.267	3.99437e-34	Basal	TFAP2C
ENSG00000013619	1.14085e-38	1.43483	0.282	0.129	4.17564e-34	Basal	MAMLD1
ENSG00000255398	1.14716e-38	0.977822	0.409	0.224	4.19871e-34	Basal	HCAR3
ENSG00000197162	1.2107e-38	0.844475	0.598	0.446	4.43128e-34	Basal	ZNF785
ENSG00000085998	1.29007e-38	0.721941	0.648	0.494	4.72178e-34	Basal	POMGNT1
ENSG00000196411	1.37082e-38	0.786706	0.562	0.384	5.01734e-34	Basal	EPHB4
ENSG00000138821	1.94192e-38	1.6133	0.31	0.153	7.10762e-34	Basal	SLC39A8
ENSG00000156521	1.96408e-38	1.04301	0.46	0.292	7.18871e-34	Basal	TYSND1
ENSG00000113328	2.07037e-38	0.549074	0.795	0.694	7.57775e-34	Basal	CCNG1
ENSG00000169515	2.29916e-38	1.37779	0.321	0.163	8.41514e-34	Basal	CCDC8
ENSG00000111186	2.35498e-38	1.00088	0.565	0.42	8.61948e-34	Basal	WNT5B
ENSG00000180902	2.78848e-38	0.71983	0.679	0.554	1.02061e-33	Basal	D2HGDH
ENSG00000075914	2.80314e-38	0.581297	0.767	0.679	1.02598e-33	Basal	EXOSC7
ENSG00000101474	2.87866e-38	0.736215	0.685	0.555	1.05362e-33	Basal	APMAP
ENSG00000182141	2.93967e-38	0.571077	0.756	0.664	1.07595e-33	Basal	ZNF708
ENSG00000080608	4.04273e-38	0.524645	0.848	0.819	1.47968e-33	Basal	PUM3
ENSG00000176871	5.91054e-38	0.666794	0.724	0.626	2.16332e-33	Basal	WSB2
ENSG00000132394	6.76732e-38	0.744268	0.638	0.488	2.47691e-33	Basal	EEFSEC
ENSG00000128340	7.1022e-38	1.29934	0.336	0.173	2.59948e-33	Basal	RAC2
ENSG00000233723	8.81864e-38	1.0713	0.318	0.158	3.22771e-33	Basal	LINC01122
ENSG00000166333	9.90189e-38	0.545136	0.819	0.758	3.62419e-33	Basal	ILK
ENSG00000104998	1.20395e-37	1.32608	0.293	0.139	4.40658e-33	Basal	IL27RA
ENSG00000228340	1.26765e-37	1.02228	0.461	0.292	4.63972e-33	Basal	MIR646HG
ENSG00000152484	1.33205e-37	0.714117	0.685	0.563	4.87542e-33	Basal	USP12
ENSG00000257337	1.35711e-37	0.62818	0.728	0.611	4.96714e-33	Basal	AC068888.1
ENSG00000076928	1.46577e-37	0.931978	0.482	0.31	5.36488e-33	Basal	ARHGEF1
ENSG00000143398	1.72538e-37	0.502427	0.844	0.827	6.31507e-33	Basal	PIP5K1A
ENSG00000258637	1.8229e-37	1.22617	0.482	0.319	6.67198e-33	Basal	AC008056.1
ENSG00000197961	2.03105e-37	0.740228	0.645	0.511	7.43386e-33	Basal	ZNF121
ENSG00000146054	2.03825e-37	1.24066	0.3	0.143	7.4602e-33	Basal	TRIM7
ENSG00000287195	2.15441e-37	1.01051	0.457	0.282	7.88536e-33	Basal	AC131568.1
ENSG00000136371	3.00369e-37	0.552431	0.819	0.772	1.09938e-32	Basal	MTHFS
ENSG00000138641	3.21923e-37	0.834665	0.625	0.485	1.17827e-32	Basal	HERC3
ENSG00000259986	3.32695e-37	1.05273	0.491	0.326	1.2177e-32	Basal	AC103876.1
ENSG00000146426	4.68204e-37	0.627767	0.763	0.675	1.71367e-32	Basal	TIAM2
ENSG00000058085	5.41368e-37	0.836472	0.779	0.663	1.98146e-32	Basal	LAMC2
ENSG00000137648	5.53334e-37	0.503467	0.932	0.929	2.02526e-32	Basal	TMPRSS4
ENSG00000184220	5.61181e-37	0.639864	0.808	0.741	2.05398e-32	Basal	CMSS1
ENSG00000159423	6.46105e-37	1.32535	0.302	0.148	2.36481e-32	Basal	ALDH4A1
ENSG00000169255	6.75306e-37	1.39756	0.263	0.119	2.47169e-32	Basal	B3GALNT1
ENSG00000115761	7.29121e-37	0.523217	0.805	0.738	2.66866e-32	Basal	NOL10
ENSG00000118898	7.73914e-37	0.578033	0.825	0.786	2.8326e-32	Basal	PPL
ENSG00000064601	8.37549e-37	0.562199	0.801	0.698	3.06551e-32	Basal	CTSA
ENSG00000164074	1.068e-36	0.590825	0.793	0.719	3.90898e-32	Basal	ABHD18
ENSG00000111300	1.23639e-36	0.547348	0.81	0.768	4.5253e-32	Basal	NAA25
ENSG00000109911	1.25396e-36	0.522685	0.83	0.793	4.58961e-32	Basal	ELP4
ENSG00000168476	1.25805e-36	1.07913	0.44	0.269	4.60458e-32	Basal	REEP4
ENSG00000162413	1.48426e-36	0.999669	0.511	0.357	5.43253e-32	Basal	KLHL21
ENSG00000169251	1.49916e-36	0.752286	0.688	0.578	5.48707e-32	Basal	NMD3
ENSG00000006576	1.5484e-36	0.648665	0.735	0.632	5.66728e-32	Basal	PHTF2
ENSG00000143162	1.70412e-36	0.634193	0.722	0.617	6.23724e-32	Basal	CREG1
ENSG00000109111	1.75698e-36	0.55665	0.775	0.697	6.43072e-32	Basal	SUPT6H
ENSG00000177150	1.76121e-36	0.999118	0.565	0.418	6.44622e-32	Basal	FAM210A
ENSG00000158169	1.79299e-36	0.622806	0.735	0.619	6.56251e-32	Basal	FANCC
ENSG00000165006	1.84241e-36	0.504335	0.869	0.856	6.74341e-32	Basal	UBAP1
ENSG00000114098	2.02352e-36	0.524934	0.829	0.803	7.40627e-32	Basal	ARMC8
ENSG00000007047	2.03939e-36	0.674199	0.707	0.599	7.46435e-32	Basal	MARK4
ENSG00000137393	2.0488e-36	0.606646	0.888	0.872	7.49882e-32	Basal	RNF144B
ENSG00000033867	2.81322e-36	0.545061	0.826	0.742	1.02967e-31	Basal	SLC4A7
ENSG00000110435	3.17238e-36	0.520772	0.808	0.758	1.16112e-31	Basal	PDHX
ENSG00000180758	3.21656e-36	1.36878	0.383	0.222	1.17729e-31	Basal	GPR157
ENSG00000103269	3.31577e-36	1.45047	0.303	0.152	1.2136e-31	Basal	RHBDL1
ENSG00000184731	3.39305e-36	1.07558	0.494	0.336	1.24189e-31	Basal	FAM110C
ENSG00000198420	3.92729e-36	0.62017	0.707	0.612	1.43743e-31	Basal	TCAF1
ENSG00000131669	4.01846e-36	0.589856	0.793	0.667	1.4708e-31	Basal	NINJ1
ENSG00000171234	4.04996e-36	1.47022	0.33	0.176	1.48232e-31	Basal	UGT2B7
ENSG00000106100	4.25327e-36	1.05894	0.468	0.303	1.55674e-31	Basal	NOD1
ENSG00000113758	4.33898e-36	0.784092	0.525	0.343	1.58811e-31	Basal	DBN1
ENSG00000137727	4.65402e-36	1.22252	0.41	0.246	1.70342e-31	Basal	ARHGAP20
ENSG00000189190	5.1928e-36	0.916465	0.469	0.298	1.90062e-31	Basal	ZNF600
ENSG00000089682	5.73142e-36	0.606085	0.77	0.694	2.09776e-31	Basal	RBM41
ENSG00000132793	5.77179e-36	1.10303	0.417	0.25	2.11253e-31	Basal	LPIN3
ENSG00000143622	6.19993e-36	0.516047	0.777	0.671	2.26924e-31	Basal	RIT1
ENSG00000003137	6.2251e-36	1.15188	0.293	0.141	2.27845e-31	Basal	CYP26B1
ENSG00000177879	6.65259e-36	0.534951	0.845	0.802	2.43491e-31	Basal	AP3S1
ENSG00000162738	6.72369e-36	1.05469	0.368	0.202	2.46094e-31	Basal	VANGL2
ENSG00000149541	9.81382e-36	0.707882	0.674	0.558	3.59196e-31	Basal	B3GAT3
ENSG00000182472	1.05215e-35	1.08466	0.444	0.277	3.85096e-31	Basal	CAPN12
ENSG00000164237	1.07525e-35	0.708232	0.68	0.566	3.93552e-31	Basal	CMBL
ENSG00000272368	1.13024e-35	0.6234	0.729	0.634	4.13679e-31	Basal	AC074032.1
ENSG00000101160	1.14788e-35	0.554085	0.842	0.793	4.20135e-31	Basal	CTSZ
ENSG00000118579	1.46865e-35	0.507606	0.808	0.732	5.37541e-31	Basal	MED28
ENSG00000168116	1.5212e-35	0.971987	0.486	0.323	5.56773e-31	Basal	KIAA1586
ENSG00000068001	1.8512e-35	0.57451	0.742	0.582	6.77558e-31	Basal	HYAL2
ENSG00000122376	1.85945e-35	0.56121	0.774	0.699	6.80577e-31	Basal	SHLD2
ENSG00000173898	2.14649e-35	1.00511	0.442	0.275	7.85637e-31	Basal	SPTBN2
ENSG00000278259	2.15111e-35	0.67123	0.653	0.522	7.87326e-31	Basal	MYO19
ENSG00000167123	2.24321e-35	1.33469	0.274	0.128	8.21036e-31	Basal	CERCAM
ENSG00000060656	2.24924e-35	0.629113	0.735	0.658	8.23244e-31	Basal	PTPRU
ENSG00000076321	2.55069e-35	0.527751	0.809	0.745	9.33578e-31	Basal	KLHL20
ENSG00000140553	2.58209e-35	0.79332	0.618	0.482	9.45072e-31	Basal	UNC45A
ENSG00000173320	3.39518e-35	0.59671	0.822	0.774	1.24267e-30	Basal	STOX2
ENSG00000265943	3.59787e-35	1.1506	0.406	0.245	1.31686e-30	Basal	AC090912.1
ENSG00000127804	4.17812e-35	0.556558	0.809	0.77	1.52923e-30	Basal	METTL16
ENSG00000230084	4.44671e-35	0.910133	0.513	0.351	1.62754e-30	Basal	AC006059.1
ENSG00000141696	7.39581e-35	1.12294	0.385	0.221	2.70694e-30	Basal	P3H4
ENSG00000137513	7.92642e-35	0.642339	0.724	0.639	2.90115e-30	Basal	NARS2
ENSG00000131791	9.9797e-35	1.04967	0.472	0.315	3.65267e-30	Basal	PRKAB2
ENSG00000163378	1.06118e-34	0.728021	0.659	0.536	3.88403e-30	Basal	EOGT
ENSG00000162545	2.18023e-34	0.902712	0.522	0.353	7.97987e-30	Basal	CAMK2N1
ENSG00000240849	2.3289e-34	0.586669	0.759	0.681	8.52401e-30	Basal	TMEM189
ENSG00000256223	2.35429e-34	0.564903	0.776	0.711	8.61694e-30	Basal	ZNF10
ENSG00000171914	2.4223e-34	0.738122	0.456	0.273	8.86587e-30	Basal	TLN2
ENSG00000084636	2.54788e-34	1.18321	0.404	0.247	9.32549e-30	Basal	COL16A1
ENSG00000137843	3.19299e-34	1.04667	0.436	0.274	1.16867e-29	Basal	PAK6
ENSG00000164684	3.9369e-34	0.71766	0.729	0.642	1.44094e-29	Basal	ZNF704
ENSG00000117625	3.95129e-34	0.51863	0.828	0.791	1.44621e-29	Basal	RCOR3
ENSG00000120158	4.01051e-34	0.741529	0.636	0.507	1.46789e-29	Basal	RCL1
ENSG00000113240	5.26688e-34	0.731246	0.669	0.57	1.92773e-29	Basal	CLK4
ENSG00000170852	5.27602e-34	0.816316	0.582	0.443	1.93108e-29	Basal	KBTBD2
ENSG00000100258	5.7803e-34	0.887283	0.534	0.373	2.11565e-29	Basal	LMF2
ENSG00000166783	5.96336e-34	0.525554	0.788	0.727	2.18265e-29	Basal	MARF1
ENSG00000116791	6.7728e-34	0.857336	0.529	0.37	2.47891e-29	Basal	CRYZ
ENSG00000204103	7.37841e-34	1.21269	0.28	0.135	2.70057e-29	Basal	MAFB
ENSG00000167695	7.44351e-34	1.09045	0.413	0.255	2.7244e-29	Basal	TLCD3A
ENSG00000259275	8.07529e-34	0.918577	0.581	0.465	2.95564e-29	Basal	AC087477.2
ENSG00000156869	8.36612e-34	0.7698	0.558	0.391	3.06208e-29	Basal	FRRS1
ENSG00000172878	8.63171e-34	0.919232	0.478	0.314	3.15929e-29	Basal	METAP1D
ENSG00000166762	9.00146e-34	0.713053	0.683	0.591	3.29462e-29	Basal	CATSPER2
ENSG00000100934	9.35986e-34	0.673325	0.689	0.572	3.4258e-29	Basal	SEC23A
ENSG00000011523	9.6203e-34	0.794781	0.584	0.438	3.52113e-29	Basal	CEP68
ENSG00000165804	1.0634e-33	0.882353	0.411	0.24	3.89217e-29	Basal	ZNF219
ENSG00000133612	1.10238e-33	0.673107	0.69	0.581	4.03483e-29	Basal	AGAP3
ENSG00000131023	1.32578e-33	0.643688	0.756	0.672	4.85248e-29	Basal	LATS1
ENSG00000152217	1.64877e-33	0.684302	0.862	0.863	6.03466e-29	Basal	SETBP1
ENSG00000119698	1.83848e-33	0.88531	0.555	0.399	6.72903e-29	Basal	PPP4R4
ENSG00000077348	1.98654e-33	0.880308	0.477	0.31	7.27094e-29	Basal	EXOSC5
ENSG00000131979	2.0563e-33	1.1759	0.554	0.418	7.52626e-29	Basal	GCH1
ENSG00000259972	2.07565e-33	0.567938	0.729	0.633	7.59709e-29	Basal	AC009120.2
ENSG00000198099	2.09107e-33	1.15549	0.356	0.196	7.65352e-29	Basal	ADH4
ENSG00000137193	2.0991e-33	1.47969	0.256	0.12	7.68293e-29	Basal	PIM1
ENSG00000118263	2.22321e-33	0.932619	0.614	0.475	8.13717e-29	Basal	KLF7
ENSG00000070501	2.31355e-33	0.742673	0.763	0.705	8.46781e-29	Basal	POLB
ENSG00000069431	2.32274e-33	0.855445	0.403	0.235	8.50144e-29	Basal	ABCC9
ENSG00000131873	2.41777e-33	0.788539	0.586	0.447	8.84927e-29	Basal	CHSY1
ENSG00000111321	2.99944e-33	0.589551	0.733	0.634	1.09782e-28	Basal	LTBR
ENSG00000137497	3.02053e-33	0.509725	0.813	0.777	1.10554e-28	Basal	NUMA1
ENSG00000159461	3.10237e-33	0.68878	0.737	0.652	1.1355e-28	Basal	AMFR
ENSG00000152377	3.4156e-33	1.43115	0.289	0.147	1.25014e-28	Basal	SPOCK1
ENSG00000174485	3.98689e-33	0.515788	0.862	0.85	1.45924e-28	Basal	DENND4A
ENSG00000137573	4.45091e-33	1.10446	0.491	0.335	1.62908e-28	Basal	SULF1
ENSG00000247596	4.58506e-33	0.666344	0.642	0.491	1.67818e-28	Basal	TWF2
ENSG00000050327	5.98311e-33	0.945068	0.448	0.286	2.18988e-28	Basal	ARHGEF5
ENSG00000226824	6.08848e-33	0.71018	0.644	0.534	2.22845e-28	Basal	AC006001.2
ENSG00000143157	6.66694e-33	0.759004	0.601	0.459	2.44017e-28	Basal	POGK
ENSG00000145428	7.04722e-33	1.19692	0.284	0.14	2.57935e-28	Basal	RNF175
ENSG00000132953	7.79877e-33	0.509062	0.79	0.73	2.85443e-28	Basal	XPO4
ENSG00000155438	9.54056e-33	0.529125	0.812	0.792	3.49194e-28	Basal	NIFK
ENSG00000136891	9.55375e-33	0.774231	0.563	0.417	3.49677e-28	Basal	TEX10
ENSG00000070413	9.5755e-33	0.549703	0.772	0.706	3.50473e-28	Basal	DGCR2
ENSG00000183527	9.96918e-33	0.616741	0.677	0.575	3.64882e-28	Basal	PSMG1
ENSG00000166128	1.05103e-32	0.772858	0.614	0.469	3.84686e-28	Basal	RAB8B
ENSG00000164983	1.32986e-32	0.681713	0.721	0.602	4.86742e-28	Basal	TMEM65
ENSG00000176720	1.4498e-32	0.980412	0.368	0.207	5.3064e-28	Basal	BOK
ENSG00000185246	1.58695e-32	0.755655	0.633	0.511	5.8084e-28	Basal	PRPF39
ENSG00000138449	2.06575e-32	0.71253	0.617	0.469	7.56086e-28	Basal	SLC40A1
ENSG00000155755	2.25329e-32	0.834091	0.59	0.459	8.24726e-28	Basal	TMEM237
ENSG00000087266	2.38729e-32	0.84326	0.547	0.381	8.73772e-28	Basal	SH3BP2
ENSG00000165512	2.43964e-32	0.648794	0.657	0.554	8.92931e-28	Basal	ZNF22
ENSG00000088881	2.47749e-32	0.97913	0.474	0.324	9.06786e-28	Basal	EBF4
ENSG00000130921	2.61633e-32	0.725582	0.655	0.532	9.57604e-28	Basal	C12orf65
ENSG00000110768	2.71314e-32	0.615076	0.737	0.645	9.93036e-28	Basal	GTF2H1
ENSG00000114554	3.12308e-32	0.880414	0.53	0.386	1.14308e-27	Basal	PLXNA1
ENSG00000138764	3.21941e-32	0.516446	0.765	0.627	1.17834e-27	Basal	CCNG2
ENSG00000174738	3.38616e-32	0.591858	0.731	0.635	1.23937e-27	Basal	NR1D2
ENSG00000166311	3.74214e-32	1.06477	0.394	0.238	1.36966e-27	Basal	SMPD1
ENSG00000115825	4.0479e-32	0.560624	0.761	0.666	1.48157e-27	Basal	PRKD3
ENSG00000137221	4.08468e-32	0.89332	0.467	0.308	1.49503e-27	Basal	TJAP1
ENSG00000101236	5.10814e-32	0.655394	0.703	0.576	1.86963e-27	Basal	RNF24
ENSG00000148655	5.14573e-32	0.526028	0.938	0.952	1.88339e-27	Basal	LRMDA
ENSG00000167528	5.94434e-32	1.015	0.427	0.268	2.17569e-27	Basal	ZNF641
ENSG00000176907	6.18364e-32	1.23915	0.377	0.224	2.26327e-27	Basal	TCIM
ENSG00000160888	6.54777e-32	0.644586	0.826	0.755	2.39655e-27	Basal	IER2
ENSG00000114982	7.00148e-32	0.504209	0.764	0.682	2.56261e-27	Basal	KANSL3
ENSG00000164659	7.09933e-32	0.935437	0.447	0.294	2.59843e-27	Basal	KIAA1324L
ENSG00000175806	7.27773e-32	0.623127	0.749	0.689	2.66372e-27	Basal	MSRA
ENSG00000041982	8.10805e-32	0.510145	0.714	0.528	2.96763e-27	Basal	TNC
ENSG00000168679	8.29128e-32	0.668117	0.668	0.538	3.03469e-27	Basal	SLC16A4
ENSG00000164951	8.46102e-32	0.735234	0.604	0.461	3.09682e-27	Basal	PDP1
ENSG00000272886	8.50716e-32	0.504968	0.8	0.765	3.11371e-27	Basal	DCP1A
ENSG00000166387	8.84794e-32	0.727579	0.594	0.453	3.23844e-27	Basal	PPFIBP2
ENSG00000108786	8.9305e-32	1.18258	0.356	0.209	3.26865e-27	Basal	HSD17B1
ENSG00000020577	9.043e-32	1.00534	0.639	0.495	3.30983e-27	Basal	SAMD4A
ENSG00000198700	9.3529e-32	0.514215	0.75	0.67	3.42325e-27	Basal	IPO9
ENSG00000125846	9.70595e-32	0.797793	0.596	0.469	3.55247e-27	Basal	ZNF133
ENSG00000163743	1.11004e-31	0.817249	0.591	0.47	4.06287e-27	Basal	RCHY1
ENSG00000141510	1.27342e-31	0.581302	0.638	0.479	4.66084e-27	Basal	TP53
ENSG00000164241	1.42656e-31	0.873048	0.536	0.391	5.22134e-27	Basal	C5orf63
ENSG00000026297	1.51414e-31	0.578764	0.716	0.595	5.54189e-27	Basal	RNASET2
ENSG00000106258	1.52382e-31	1.37523	0.345	0.198	5.57732e-27	Basal	CYP3A5
ENSG00000224531	1.58591e-31	0.828869	0.562	0.429	5.8046e-27	Basal	SMIM13
ENSG00000106484	1.80386e-31	1.28973	0.311	0.164	6.6023e-27	Basal	MEST
ENSG00000125733	1.87831e-31	0.598037	0.697	0.563	6.87482e-27	Basal	TRIP10
ENSG00000081014	2.02538e-31	0.732391	0.659	0.566	7.41308e-27	Basal	AP4E1
ENSG00000162623	2.19276e-31	0.54501	0.74	0.656	8.02571e-27	Basal	TYW3
ENSG00000123213	2.70125e-31	0.957879	0.451	0.289	9.88683e-27	Basal	NLN
ENSG00000165832	2.74391e-31	0.825046	0.576	0.451	1.0043e-26	Basal	TRUB1
ENSG00000111424	2.78705e-31	1.02979	0.38	0.225	1.02009e-26	Basal	VDR
ENSG00000105552	2.99393e-31	0.799964	0.558	0.41	1.09581e-26	Basal	BCAT2
ENSG00000255717	3.13765e-31	1.07353	0.361	0.205	1.14841e-26	Basal	SNHG1
ENSG00000137936	3.36294e-31	0.64444	0.794	0.736	1.23087e-26	Basal	BCAR3
ENSG00000259481	3.40822e-31	1.0815	0.293	0.148	1.24744e-26	Basal	AC012404.1
ENSG00000285873	3.60559e-31	1.18459	0.291	0.15	1.31968e-26	Basal	AL445253.1
ENSG00000233006	4.04294e-31	0.583994	0.755	0.719	1.47976e-26	Basal	MIR3936HG
ENSG00000131127	4.11866e-31	0.709521	0.591	0.45	1.50747e-26	Basal	ZNF141
ENSG00000164933	5.53374e-31	0.889456	0.484	0.338	2.02541e-26	Basal	SLC25A32
ENSG00000175048	5.90168e-31	1.036	0.483	0.332	2.16008e-26	Basal	ZDHHC14
ENSG00000139266	6.17177e-31	0.760631	0.596	0.454	2.25893e-26	Basal	MARCH9
ENSG00000089335	6.98423e-31	0.500662	0.769	0.702	2.5563e-26	Basal	ZNF302
ENSG00000103335	8.38351e-31	0.924556	0.42	0.262	3.06845e-26	Basal	PIEZO1
ENSG00000249678	1.07045e-30	1.07592	0.412	0.259	3.91794e-26	Basal	AC097716.1
ENSG00000163961	1.0765e-30	0.620567	0.677	0.58	3.94009e-26	Basal	RNF168
ENSG00000129158	1.13839e-30	0.707948	0.673	0.573	4.16662e-26	Basal	SERGEF
ENSG00000135108	1.15651e-30	0.560748	0.744	0.674	4.23294e-26	Basal	FBXO21
ENSG00000126970	1.16224e-30	0.835718	0.559	0.418	4.2539e-26	Basal	ZC4H2
ENSG00000111203	1.21146e-30	0.59955	0.716	0.637	4.43407e-26	Basal	ITFG2
ENSG00000065989	1.23691e-30	1.23534	0.295	0.155	4.5272e-26	Basal	PDE4A
ENSG00000163346	1.2489e-30	0.570286	0.748	0.656	4.5711e-26	Basal	PBXIP1
ENSG00000221947	1.3071e-30	1.08579	0.321	0.177	4.78412e-26	Basal	XKR9
ENSG00000171680	1.51508e-30	1.04752	0.396	0.246	5.54535e-26	Basal	PLEKHG5
ENSG00000196542	1.52142e-30	0.918661	0.351	0.195	5.56855e-26	Basal	SPTSSB
ENSG00000137054	1.53386e-30	1.10227	0.354	0.204	5.61409e-26	Basal	POLR1E
ENSG00000122591	1.53848e-30	0.895199	0.455	0.304	5.63099e-26	Basal	FAM126A
ENSG00000108960	1.61771e-30	1.17043	0.351	0.205	5.92098e-26	Basal	MMD
ENSG00000165288	1.66863e-30	0.51427	0.801	0.749	6.10737e-26	Basal	BRWD3
ENSG00000173210	1.74467e-30	1.09627	0.371	0.221	6.38566e-26	Basal	ABLIM3
ENSG00000170631	1.9879e-30	0.90403	0.447	0.297	7.27591e-26	Basal	ZNF16
ENSG00000183091	2.06102e-30	1.26629	0.314	0.173	7.54352e-26	Basal	NEB
ENSG00000136379	2.13604e-30	0.614435	0.781	0.741	7.81813e-26	Basal	ABHD17C
ENSG00000120688	2.26808e-30	0.552008	0.75	0.688	8.3014e-26	Basal	WBP4
ENSG00000151233	2.27529e-30	0.679209	0.642	0.533	8.3278e-26	Basal	GXYLT1
ENSG00000204677	2.5695e-30	1.31617	0.391	0.241	9.40464e-26	Basal	FAM153CP
ENSG00000176390	2.66646e-30	0.515279	0.815	0.766	9.75951e-26	Basal	CRLF3
ENSG00000198355	2.72208e-30	0.599136	0.767	0.681	9.96308e-26	Basal	PIM3
ENSG00000243364	2.75656e-30	0.816744	0.444	0.282	1.00893e-25	Basal	EFNA4
ENSG00000141431	2.98148e-30	1.06364	0.352	0.204	1.09125e-25	Basal	ASXL3
ENSG00000136104	3.12001e-30	0.509684	0.784	0.746	1.14195e-25	Basal	RNASEH2B
ENSG00000143179	3.25942e-30	0.64105	0.617	0.482	1.19298e-25	Basal	UCK2
ENSG00000011258	3.51872e-30	0.508088	0.783	0.73	1.28789e-25	Basal	MBTD1
ENSG00000173511	3.70796e-30	0.501021	0.868	0.814	1.35715e-25	Basal	VEGFB
ENSG00000250312	4.78753e-30	0.65347	0.701	0.604	1.75228e-25	Basal	ZNF718
ENSG00000047056	5.62637e-30	0.580303	0.713	0.633	2.05931e-25	Basal	WDR37
ENSG00000107560	6.64575e-30	0.814362	0.577	0.452	2.43241e-25	Basal	RAB11FIP2
ENSG00000103202	6.69802e-30	0.554641	0.693	0.542	2.45154e-25	Basal	NME4
ENSG00000186166	7.84222e-30	0.649809	0.711	0.644	2.87033e-25	Basal	CCDC84
ENSG00000073756	8.78676e-30	1.2558	0.28	0.144	3.21604e-25	Basal	PTGS2
ENSG00000048028	9.13857e-30	0.513236	0.838	0.801	3.34481e-25	Basal	USP28
ENSG00000130826	9.17013e-30	0.686277	0.64	0.536	3.35636e-25	Basal	DKC1
ENSG00000137449	9.2873e-30	0.786432	0.503	0.352	3.39924e-25	Basal	CPEB2
ENSG00000243989	9.63769e-30	0.763672	0.563	0.421	3.52749e-25	Basal	ACY1
ENSG00000149582	1.03507e-29	0.840603	0.487	0.325	3.78845e-25	Basal	TMEM25
ENSG00000170549	1.09332e-29	1.23479	0.257	0.125	4.00164e-25	Basal	IRX1
ENSG00000115216	1.12101e-29	0.506455	0.798	0.728	4.10301e-25	Basal	NRBP1
ENSG00000286646	1.31522e-29	0.831699	0.412	0.25	4.81383e-25	Basal	AL121933.2
ENSG00000213445	1.31625e-29	0.580406	0.702	0.567	4.81762e-25	Basal	SIPA1
ENSG00000147601	1.32473e-29	0.51097	0.767	0.72	4.84865e-25	Basal	TERF1
ENSG00000125629	1.38018e-29	0.742869	0.662	0.558	5.05159e-25	Basal	INSIG2
ENSG00000198728	1.46011e-29	0.993577	0.401	0.25	5.34415e-25	Basal	LDB1
ENSG00000179403	1.6187e-29	0.627054	0.634	0.464	5.92462e-25	Basal	VWA1
ENSG00000104635	1.8044e-29	1.15685	0.299	0.159	6.60429e-25	Basal	SLC39A14
ENSG00000099910	1.85615e-29	0.621801	0.678	0.568	6.79368e-25	Basal	KLHL22
ENSG00000120868	1.86531e-29	0.670825	0.661	0.535	6.82721e-25	Basal	APAF1
ENSG00000152102	2.08094e-29	0.528488	0.756	0.697	7.61645e-25	Basal	FAM168B
ENSG00000138738	2.23972e-29	0.882149	0.417	0.261	8.19759e-25	Basal	PRDM5
ENSG00000073008	2.31771e-29	1.01642	0.416	0.269	8.48306e-25	Basal	PVR
ENSG00000069998	2.4382e-29	0.715435	0.58	0.447	8.92407e-25	Basal	HDHD5
ENSG00000121542	2.57565e-29	0.549452	0.734	0.679	9.42713e-25	Basal	SEC22A
ENSG00000112576	2.67584e-29	0.536473	0.861	0.827	9.79385e-25	Basal	CCND3
ENSG00000116005	2.80599e-29	0.545487	0.707	0.614	1.02702e-24	Basal	PCYOX1
ENSG00000162885	3.01537e-29	0.56137	0.756	0.71	1.10366e-24	Basal	B3GALNT2
ENSG00000026103	4.11394e-29	0.639894	0.688	0.61	1.50574e-24	Basal	FAS
ENSG00000286813	4.19102e-29	1.01065	0.372	0.224	1.53396e-24	Basal	AC015871.7
ENSG00000167536	5.25255e-29	1.13005	0.27	0.135	1.92249e-24	Basal	DHRS13
ENSG00000151353	5.71437e-29	0.512472	0.739	0.638	2.09152e-24	Basal	TMEM18
ENSG00000180233	5.79715e-29	0.500659	0.789	0.728	2.12182e-24	Basal	ZNRF2
ENSG00000169018	6.03376e-29	0.655693	0.637	0.537	2.20842e-24	Basal	FEM1B
ENSG00000018699	6.55524e-29	0.612791	0.711	0.648	2.39928e-24	Basal	TTC27
ENSG00000232907	6.66084e-29	1.02579	0.365	0.219	2.43793e-24	Basal	DLGAP4-AS1
ENSG00000145293	6.80711e-29	0.512149	0.737	0.658	2.49147e-24	Basal	ENOPH1
ENSG00000181690	6.91335e-29	0.677044	0.667	0.578	2.53035e-24	Basal	PLAG1
ENSG00000100504	8.05136e-29	0.529891	0.8	0.764	2.94688e-24	Basal	PYGL
ENSG00000107954	8.11664e-29	0.988855	0.277	0.143	2.97077e-24	Basal	NEURL1
ENSG00000198719	8.93581e-29	0.82727	0.54	0.389	3.2706e-24	Basal	DLL1
ENSG00000267374	9.00433e-29	0.512182	0.395	0.25	3.29567e-24	Basal	MIR924HG
ENSG00000170085	9.40942e-29	0.70435	0.611	0.488	3.44394e-24	Basal	SIMC1
ENSG00000196440	1.14653e-28	0.528582	0.769	0.696	4.19643e-24	Basal	ARMCX4
ENSG00000128513	1.24208e-28	0.744509	0.582	0.461	4.54615e-24	Basal	POT1
ENSG00000170745	1.36754e-28	0.832285	0.481	0.323	5.00533e-24	Basal	KCNS3
ENSG00000113272	1.43821e-28	0.815447	0.524	0.379	5.264e-24	Basal	THG1L
ENSG00000029639	1.49854e-28	0.585604	0.715	0.642	5.48481e-24	Basal	TFB1M
ENSG00000114853	1.5294e-28	1.26712	0.252	0.125	5.59775e-24	Basal	ZBTB47
ENSG00000134759	1.54632e-28	0.537263	0.76	0.691	5.65967e-24	Basal	ELP2
ENSG00000120458	1.72579e-28	0.651605	0.63	0.514	6.31655e-24	Basal	MSANTD2
ENSG00000135341	1.82855e-28	0.510256	0.729	0.673	6.69267e-24	Basal	MAP3K7
ENSG00000175183	1.87365e-28	0.708206	0.602	0.47	6.85773e-24	Basal	CSRP2
ENSG00000163864	2.06688e-28	1.01669	0.416	0.268	7.56499e-24	Basal	NMNAT3
ENSG00000184428	2.07318e-28	1.07922	0.302	0.162	7.58805e-24	Basal	TOP1MT
ENSG00000127311	2.35233e-28	0.878511	0.389	0.241	8.60976e-24	Basal	HELB
ENSG00000183032	2.39627e-28	1.03737	0.523	0.394	8.77057e-24	Basal	SLC25A21
ENSG00000077044	2.72473e-28	0.720199	0.548	0.397	9.97277e-24	Basal	DGKD
ENSG00000136840	2.97238e-28	0.729552	0.513	0.353	1.08792e-23	Basal	ST6GALNAC4
ENSG00000104812	3.04513e-28	0.843833	0.556	0.431	1.11455e-23	Basal	GYS1
ENSG00000169155	3.98337e-28	0.607633	0.674	0.593	1.45795e-23	Basal	ZBTB43
ENSG00000116670	4.31533e-28	0.95045	0.366	0.221	1.57945e-23	Basal	MAD2L2
ENSG00000145919	4.37197e-28	0.581945	0.663	0.552	1.60018e-23	Basal	BOD1
ENSG00000121989	4.71446e-28	0.545142	0.734	0.652	1.72554e-23	Basal	ACVR2A
ENSG00000145088	4.74008e-28	0.819758	0.512	0.377	1.73492e-23	Basal	EAF2
ENSG00000179909	5.14709e-28	1.09249	0.336	0.192	1.88388e-23	Basal	ZNF154
ENSG00000118495	5.70809e-28	0.858619	0.406	0.257	2.08922e-23	Basal	PLAGL1
ENSG00000139182	5.74345e-28	0.886404	0.435	0.285	2.10216e-23	Basal	CLSTN3
ENSG00000126216	6.44257e-28	0.656905	0.624	0.504	2.35805e-23	Basal	TUBGCP3
ENSG00000233635	6.8062e-28	0.682728	0.573	0.424	2.49114e-23	Basal	AC015923.1
ENSG00000111676	6.89196e-28	0.550358	0.671	0.562	2.52252e-23	Basal	ATN1
ENSG00000185591	7.61357e-28	0.518921	0.73	0.665	2.78664e-23	Basal	SP1
ENSG00000197362	7.85444e-28	0.853805	0.453	0.303	2.87481e-23	Basal	ZNF786
ENSG00000256812	8.11783e-28	1.18573	0.293	0.159	2.97121e-23	Basal	CAPNS2
ENSG00000103502	9.09992e-28	0.691098	0.577	0.441	3.33066e-23	Basal	CDIPT
ENSG00000115112	1.07057e-27	0.530855	0.697	0.55	3.91839e-23	Basal	TFCP2L1
ENSG00000266049	1.29145e-27	0.700922	0.564	0.415	4.72683e-23	Basal	AP001011.1
ENSG00000139496	1.29761e-27	0.508314	0.756	0.677	4.74939e-23	Basal	NUP58
ENSG00000134072	1.29919e-27	1.16565	0.259	0.131	4.75517e-23	Basal	CAMK1
ENSG00000065615	1.32136e-27	0.530567	0.736	0.681	4.83632e-23	Basal	CYB5R4
ENSG00000273018	1.41674e-27	1.09485	0.28	0.147	5.18541e-23	Basal	FAM106A
ENSG00000083444	1.57112e-27	0.94356	0.454	0.31	5.75047e-23	Basal	PLOD1
ENSG00000196214	1.79904e-27	0.60939	0.662	0.554	6.58465e-23	Basal	ZNF766
ENSG00000079432	1.82379e-27	0.869659	0.427	0.276	6.67526e-23	Basal	CIC
ENSG00000278224	1.93262e-27	0.883005	0.359	0.209	7.07359e-23	Basal	PRICKLE4
ENSG00000110711	2.03188e-27	0.552888	0.688	0.561	7.43688e-23	Basal	AIP
ENSG00000167202	2.10589e-27	0.596141	0.698	0.62	7.70777e-23	Basal	TBC1D2B
ENSG00000159231	2.17925e-27	0.728414	0.509	0.353	7.97629e-23	Basal	CBR3
ENSG00000170949	2.18384e-27	0.684653	0.622	0.502	7.99306e-23	Basal	ZNF160
ENSG00000146067	2.40506e-27	0.64649	0.629	0.517	8.80275e-23	Basal	FAM193B
ENSG00000167191	2.42824e-27	0.559266	0.59	0.421	8.8876e-23	Basal	GPRC5B
ENSG00000031081	2.49273e-27	1.16454	0.262	0.135	9.12363e-23	Basal	ARHGAP31
ENSG00000132950	2.50802e-27	0.535428	0.715	0.653	9.1796e-23	Basal	ZMYM5
ENSG00000143816	2.59281e-27	0.753161	0.527	0.379	9.48994e-23	Basal	WNT9A
ENSG00000184232	2.97458e-27	1.08571	0.329	0.19	1.08872e-22	Basal	OAF
ENSG00000152404	3.72427e-27	0.551497	0.722	0.657	1.36312e-22	Basal	CWF19L2
ENSG00000089486	4.50477e-27	0.89465	0.385	0.24	1.64879e-22	Basal	CDIP1
ENSG00000188157	4.99028e-27	0.663245	0.622	0.508	1.82649e-22	Basal	AGRN
ENSG00000153989	5.06492e-27	0.558788	0.733	0.663	1.85381e-22	Basal	NUS1
ENSG00000104976	5.89496e-27	0.987954	0.329	0.187	2.15762e-22	Basal	SNAPC2
ENSG00000164967	5.96138e-27	0.53706	0.714	0.639	2.18193e-22	Basal	RPP25L
ENSG00000260260	6.45837e-27	0.826924	0.472	0.327	2.36383e-22	Basal	SNHG19
ENSG00000173153	7.11221e-27	0.513307	0.746	0.671	2.60314e-22	Basal	ESRRA
ENSG00000245768	7.38485e-27	1.27018	0.323	0.19	2.70293e-22	Basal	AC106793.1
ENSG00000142875	9.60958e-27	0.706474	0.658	0.582	3.5172e-22	Basal	PRKACB
ENSG00000037042	9.79421e-27	0.950122	0.375	0.233	3.58478e-22	Basal	TUBG2
ENSG00000086544	1.24605e-26	0.56905	0.686	0.602	4.56068e-22	Basal	ITPKC
ENSG00000088970	1.33081e-26	0.635071	0.659	0.554	4.87088e-22	Basal	KIZ
ENSG00000139514	1.40087e-26	0.847907	0.45	0.308	5.12734e-22	Basal	SLC7A1
ENSG00000006062	1.49629e-26	0.847193	0.47	0.335	5.47657e-22	Basal	MAP3K14
ENSG00000091592	1.5734e-26	0.999079	0.453	0.323	5.75881e-22	Basal	NLRP1
ENSG00000100916	1.84979e-26	0.704396	0.573	0.448	6.77042e-22	Basal	BRMS1L
ENSG00000174469	2.05618e-26	1.22998	0.257	0.136	7.52584e-22	Basal	CNTNAP2
ENSG00000061918	2.22969e-26	0.980364	0.364	0.223	8.16089e-22	Basal	GUCY1B1
ENSG00000213809	2.2674e-26	0.887404	0.317	0.18	8.2989e-22	Basal	KLRK1
ENSG00000079999	2.51281e-26	0.662578	0.65	0.545	9.19714e-22	Basal	KEAP1
ENSG00000165060	2.54431e-26	0.718069	0.584	0.466	9.31243e-22	Basal	FXN
ENSG00000104859	2.56162e-26	0.524182	0.739	0.648	9.37578e-22	Basal	CLASRP
ENSG00000204219	2.7699e-26	0.643969	0.558	0.396	1.01381e-21	Basal	TCEA3
ENSG00000049246	2.79653e-26	0.961475	0.455	0.313	1.02356e-21	Basal	PER3
ENSG00000157240	2.98437e-26	1.04978	0.287	0.156	1.09231e-21	Basal	FZD1
ENSG00000162520	3.92115e-26	0.748949	0.43	0.285	1.43518e-21	Basal	SYNC
ENSG00000147164	4.12928e-26	0.800837	0.491	0.353	1.51136e-21	Basal	SNX12
ENSG00000197062	4.33917e-26	0.807619	0.488	0.351	1.58818e-21	Basal	ZSCAN26
ENSG00000168884	4.67104e-26	0.552931	0.637	0.524	1.70965e-21	Basal	TNIP2
ENSG00000079277	6.1808e-26	0.661355	0.594	0.483	2.26223e-21	Basal	MKNK1
ENSG00000115694	6.49339e-26	0.623327	0.648	0.534	2.37665e-21	Basal	STK25
ENSG00000063180	6.56164e-26	1.16001	0.299	0.169	2.40163e-21	Basal	CA11
ENSG00000182400	7.08427e-26	0.595321	0.636	0.536	2.59291e-21	Basal	TRAPPC6B
ENSG00000136295	7.33402e-26	0.746413	0.497	0.348	2.68432e-21	Basal	TTYH3
ENSG00000164961	8.68278e-26	0.621423	0.659	0.563	3.17798e-21	Basal	WASHC5
ENSG00000226746	9.02552e-26	0.808375	0.476	0.329	3.30343e-21	Basal	SMCR5
ENSG00000251652	9.94826e-26	0.970382	0.401	0.264	3.64116e-21	Basal	AC092535.4
ENSG00000127511	1.12472e-25	0.614708	0.601	0.493	4.11657e-21	Basal	SIN3B
ENSG00000178209	1.25187e-25	0.663041	0.678	0.608	4.58198e-21	Basal	PLEC
ENSG00000263956	1.34707e-25	0.819883	0.487	0.36	4.9304e-21	Basal	NBPF11
ENSG00000164051	1.42662e-25	0.725715	0.537	0.407	5.22159e-21	Basal	CCDC51
ENSG00000185963	1.43095e-25	0.717883	0.542	0.417	5.23741e-21	Basal	BICD2
ENSG00000232956	1.43438e-25	1.01349	0.346	0.213	5.24998e-21	Basal	SNHG15
ENSG00000177030	1.48177e-25	0.550012	0.707	0.631	5.42342e-21	Basal	DEAF1
ENSG00000010818	1.52419e-25	0.518546	0.796	0.762	5.57871e-21	Basal	HIVEP2
ENSG00000164463	1.92082e-25	0.549799	0.739	0.682	7.0304e-21	Basal	CREBRF
ENSG00000168395	1.94853e-25	0.621517	0.646	0.543	7.13183e-21	Basal	ING5
ENSG00000261064	2.09862e-25	1.05656	0.356	0.223	7.68115e-21	Basal	LINC02256
ENSG00000215244	2.24434e-25	0.955379	0.553	0.43	8.2145e-21	Basal	LINC02649
ENSG00000169403	2.70614e-25	0.760683	0.625	0.515	9.90473e-21	Basal	PTAFR
ENSG00000165275	2.82712e-25	0.524706	0.665	0.579	1.03476e-20	Basal	TRMT10B
ENSG00000138336	2.88295e-25	1.13758	0.297	0.169	1.05519e-20	Basal	TET1
ENSG00000091436	2.91409e-25	0.509037	0.705	0.616	1.06659e-20	Basal	MAP3K20
ENSG00000284634	3.02117e-25	0.785518	0.534	0.41	1.10578e-20	Basal	AC092821.3
ENSG00000136144	3.72054e-25	0.751351	0.582	0.482	1.36176e-20	Basal	RCBTB1
ENSG00000182195	4.01068e-25	0.945471	0.404	0.262	1.46795e-20	Basal	LDOC1
ENSG00000171720	4.60972e-25	0.511262	0.694	0.611	1.6872e-20	Basal	HDAC3
ENSG00000119929	4.98946e-25	0.664179	0.687	0.62	1.82619e-20	Basal	CUTC
ENSG00000196313	5.15342e-25	0.504724	0.718	0.657	1.8862e-20	Basal	POM121
ENSG00000143546	5.60606e-25	0.513982	0.412	0.271	2.05187e-20	Basal	S100A8
ENSG00000141985	5.6645e-25	0.550817	0.743	0.654	2.07326e-20	Basal	SH3GL1
ENSG00000215712	5.89609e-25	0.527888	0.721	0.657	2.15803e-20	Basal	TMEM242
ENSG00000108578	6.70758e-25	0.770999	0.502	0.373	2.45504e-20	Basal	BLMH
ENSG00000158186	7.32144e-25	1.04881	0.282	0.156	2.67972e-20	Basal	MRAS
ENSG00000203706	8.63164e-25	0.601187	0.61	0.479	3.15927e-20	Basal	SERTAD4-AS1
ENSG00000114738	9.3146e-25	0.891049	0.379	0.24	3.40924e-20	Basal	MAPKAPK3
ENSG00000248092	1.09527e-24	0.654077	0.564	0.446	4.00878e-20	Basal	NNT-AS1
ENSG00000188916	1.12574e-24	0.748267	0.509	0.376	4.1203e-20	Basal	INSYN2A
ENSG00000197056	1.14772e-24	0.566707	0.704	0.623	4.20076e-20	Basal	ZMYM1
ENSG00000152256	1.15327e-24	1.39775	0.314	0.187	4.2211e-20	Basal	PDK1
ENSG00000169131	1.2504e-24	0.71201	0.584	0.478	4.57661e-20	Basal	ZNF354A
ENSG00000006432	1.45574e-24	0.620846	0.634	0.526	5.32815e-20	Basal	MAP3K9
ENSG00000138031	1.66024e-24	0.931388	0.307	0.176	6.07665e-20	Basal	ADCY3
ENSG00000267659	1.9421e-24	1.0718	0.357	0.225	7.10826e-20	Basal	LINC01482
ENSG00000180694	2.19114e-24	0.901531	0.353	0.219	8.01981e-20	Basal	TMEM64
ENSG00000165474	2.45333e-24	1.39165	0.411	0.279	8.97942e-20	Basal	GJB2
ENSG00000109046	2.53847e-24	0.561176	0.946	0.942	9.29104e-20	Basal	WSB1
ENSG00000136026	2.66063e-24	0.559628	0.662	0.559	9.73819e-20	Basal	CKAP4
ENSG00000285999	3.05874e-24	0.813608	0.466	0.335	1.11953e-19	Basal	AC025442.2
ENSG00000234263	3.33575e-24	1.02272	0.302	0.173	1.22092e-19	Basal	AL024508.1
ENSG00000137522	3.73616e-24	0.524742	0.722	0.658	1.36747e-19	Basal	RNF121
ENSG00000126391	3.77315e-24	0.710707	0.533	0.405	1.38101e-19	Basal	FRMD8
ENSG00000235954	3.89916e-24	0.634504	0.627	0.515	1.42713e-19	Basal	TTC28-AS1
ENSG00000157379	3.9104e-24	0.724072	0.559	0.447	1.43125e-19	Basal	DHRS1
ENSG00000091947	4.19219e-24	0.684232	0.583	0.466	1.53438e-19	Basal	TMEM101
ENSG00000114026	4.31009e-24	0.825566	0.424	0.286	1.57754e-19	Basal	OGG1
ENSG00000269343	4.55415e-24	0.613239	0.618	0.513	1.66686e-19	Basal	ZNF587B
ENSG00000116786	4.7564e-24	0.575615	0.662	0.582	1.74089e-19	Basal	PLEKHM2
ENSG00000138439	5.0667e-24	0.629356	0.636	0.54	1.85446e-19	Basal	FAM117B
ENSG00000112319	5.23279e-24	0.505323	0.851	0.842	1.91525e-19	Basal	EYA4
ENSG00000115657	5.31854e-24	0.920489	0.425	0.296	1.94664e-19	Basal	ABCB6
ENSG00000133243	5.55809e-24	0.589347	0.619	0.508	2.03432e-19	Basal	BTBD2
ENSG00000105662	6.03514e-24	0.624578	0.629	0.529	2.20892e-19	Basal	CRTC1
ENSG00000122642	6.71583e-24	0.664425	0.588	0.477	2.45806e-19	Basal	FKBP9
ENSG00000166452	7.14171e-24	0.615288	0.604	0.479	2.61394e-19	Basal	AKIP1
ENSG00000157036	7.35649e-24	0.723827	0.562	0.444	2.69255e-19	Basal	EXOG
ENSG00000081087	7.63534e-24	0.631011	0.644	0.564	2.79461e-19	Basal	OSTM1
ENSG00000157538	8.13034e-24	0.583038	0.658	0.561	2.97578e-19	Basal	VPS26C
ENSG00000184058	8.5825e-24	0.677138	0.614	0.515	3.14128e-19	Basal	TBX1
ENSG00000157350	9.66947e-24	0.850553	0.431	0.297	3.53912e-19	Basal	ST3GAL2
ENSG00000136936	9.70309e-24	0.513405	0.692	0.611	3.55143e-19	Basal	XPA
ENSG00000247287	9.72816e-24	0.832765	0.496	0.372	3.5606e-19	Basal	AL359220.1
ENSG00000105612	1.00747e-23	0.562582	0.651	0.543	3.68745e-19	Basal	DNASE2
ENSG00000115204	1.06956e-23	0.521354	0.7	0.625	3.9147e-19	Basal	MPV17
ENSG00000173559	1.08313e-23	0.634362	0.493	0.356	3.96436e-19	Basal	NABP1
ENSG00000127720	1.20057e-23	0.592305	0.659	0.571	4.39422e-19	Basal	METTL25
ENSG00000173875	1.41139e-23	0.567574	0.66	0.581	5.16582e-19	Basal	ZNF791
ENSG00000164181	1.44895e-23	1.03684	0.315	0.186	5.30332e-19	Basal	ELOVL7
ENSG00000125898	1.45502e-23	0.671712	0.5	0.368	5.32552e-19	Basal	FAM110A
ENSG00000198498	1.45551e-23	0.575079	0.676	0.583	5.32733e-19	Basal	TMA16
ENSG00000005812	1.4831e-23	0.607107	0.603	0.507	5.42828e-19	Basal	FBXL3
ENSG00000104892	1.52165e-23	1.1054	0.266	0.145	5.56937e-19	Basal	KLC3
ENSG00000108474	1.64074e-23	0.539722	0.721	0.667	6.00526e-19	Basal	PIGL
ENSG00000169439	1.7508e-23	1.16842	0.265	0.148	6.40811e-19	Basal	SDC2
ENSG00000111845	1.8004e-23	0.604758	0.626	0.534	6.58964e-19	Basal	PAK1IP1
ENSG00000138399	1.92041e-23	0.626639	0.569	0.456	7.0289e-19	Basal	FASTKD1
ENSG00000134030	1.92751e-23	0.582772	0.661	0.567	7.05486e-19	Basal	CTIF
ENSG00000121864	2.08841e-23	0.761517	0.501	0.372	7.64378e-19	Basal	ZNF639
ENSG00000116212	2.10536e-23	0.51508	0.718	0.634	7.70582e-19	Basal	LRRC42
ENSG00000167107	2.14061e-23	0.609298	0.592	0.474	7.83484e-19	Basal	ACSF2
ENSG00000131389	2.15154e-23	0.704701	0.759	0.72	7.87484e-19	Basal	SLC6A6
ENSG00000246859	2.45699e-23	0.92343	0.338	0.209	8.99284e-19	Basal	STARD4-AS1
ENSG00000085552	2.60701e-23	1.1231	0.256	0.138	9.54192e-19	Basal	IGSF9
ENSG00000198960	2.65467e-23	0.690169	0.49	0.351	9.71634e-19	Basal	ARMCX6
ENSG00000160208	2.74996e-23	0.538538	0.667	0.594	1.00651e-18	Basal	RRP1B
ENSG00000123064	3.01898e-23	0.552679	0.653	0.563	1.10498e-18	Basal	DDX54
ENSG00000241316	3.38648e-23	0.819046	0.528	0.407	1.23949e-18	Basal	SUCLG2-AS1
ENSG00000205622	3.99519e-23	1.08789	0.267	0.147	1.46228e-18	Basal	AP001042.1
ENSG00000114529	4.50166e-23	0.72789	0.599	0.49	1.64765e-18	Basal	C3orf52
ENSG00000187699	4.63208e-23	0.938968	0.449	0.319	1.69539e-18	Basal	C2orf88
ENSG00000122783	4.73259e-23	0.605827	0.646	0.55	1.73218e-18	Basal	CYREN
ENSG00000168061	4.75453e-23	0.709111	0.504	0.375	1.7402e-18	Basal	SAC3D1
ENSG00000068323	5.17228e-23	0.77929	0.429	0.295	1.89311e-18	Basal	TFE3
ENSG00000286951	6.60746e-23	0.958426	0.357	0.224	2.4184e-18	Basal	AL356113.1
ENSG00000244509	6.94799e-23	0.673552	0.563	0.434	2.54303e-18	Basal	APOBEC3C
ENSG00000003096	6.95682e-23	0.871678	0.512	0.385	2.54626e-18	Basal	KLHL13
ENSG00000146707	7.4646e-23	0.813219	0.417	0.284	2.73212e-18	Basal	POMZP3
ENSG00000204271	7.63103e-23	0.920256	0.394	0.256	2.79303e-18	Basal	SPIN3
ENSG00000119689	9.3147e-23	0.663215	0.564	0.46	3.40927e-18	Basal	DLST
ENSG00000174749	1.08205e-22	0.848439	0.347	0.218	3.96042e-18	Basal	FAM241A
ENSG00000160191	1.09341e-22	0.74834	0.4	0.26	4.00199e-18	Basal	PDE9A
ENSG00000106080	1.10794e-22	0.569487	0.573	0.461	4.05515e-18	Basal	FKBP14
ENSG00000081189	1.12261e-22	0.773836	0.417	0.283	4.10888e-18	Basal	MEF2C
ENSG00000173442	1.26005e-22	0.57462	0.65	0.545	4.61191e-18	Basal	EHBP1L1
ENSG00000150672	1.30079e-22	0.779496	0.569	0.458	4.76103e-18	Basal	DLG2
ENSG00000115750	1.31995e-22	0.533737	0.723	0.64	4.83114e-18	Basal	TAF1B
ENSG00000152683	1.32009e-22	0.544597	0.682	0.613	4.83167e-18	Basal	SLC30A6
ENSG00000106617	1.40317e-22	0.573482	0.701	0.64	5.13573e-18	Basal	PRKAG2
ENSG00000182310	1.51075e-22	0.963542	0.407	0.283	5.52949e-18	Basal	SPACA6
ENSG00000115368	1.58009e-22	0.59836	0.635	0.543	5.78329e-18	Basal	WDR75
ENSG00000233912	1.85874e-22	0.813816	0.483	0.363	6.80319e-18	Basal	AC026202.2
ENSG00000122140	1.87861e-22	0.639424	0.57	0.453	6.87588e-18	Basal	MRPS2
ENSG00000070759	1.91197e-22	0.57408	0.646	0.549	6.99799e-18	Basal	TESK2
ENSG00000204262	1.9468e-22	1.0889	0.37	0.246	7.12548e-18	Basal	COL5A2
ENSG00000196378	2.00981e-22	0.97188	0.267	0.149	7.35612e-18	Basal	ZNF34
ENSG00000015532	2.04041e-22	0.825663	0.402	0.271	7.4681e-18	Basal	XYLT2
ENSG00000075240	2.23708e-22	0.98745	0.354	0.227	8.18795e-18	Basal	GRAMD4
ENSG00000169116	2.46538e-22	0.867079	0.589	0.495	9.02355e-18	Basal	PARM1
ENSG00000251209	2.48648e-22	1.18372	0.366	0.246	9.10077e-18	Basal	LINC00923
ENSG00000189060	2.58802e-22	0.594325	0.734	0.674	9.47241e-18	Basal	H1F0
ENSG00000111276	2.70082e-22	0.608867	0.644	0.539	9.88529e-18	Basal	CDKN1B
ENSG00000074410	2.70839e-22	1.98122	0.259	0.154	9.91297e-18	Basal	CA12
ENSG00000156017	2.8117e-22	0.563781	0.645	0.574	1.02911e-17	Basal	CARNMT1
ENSG00000162836	2.92627e-22	0.584541	0.576	0.46	1.07105e-17	Basal	ACP6
ENSG00000181788	3.15191e-22	0.568636	0.632	0.545	1.15363e-17	Basal	SIAH2
ENSG00000277258	3.4758e-22	0.684162	0.48	0.345	1.27218e-17	Basal	PCGF2
ENSG00000184867	3.90929e-22	0.770506	0.42	0.291	1.43084e-17	Basal	ARMCX2
ENSG00000163472	3.92368e-22	0.86552	0.382	0.253	1.43611e-17	Basal	TMEM79
ENSG00000172379	4.03873e-22	0.952012	0.277	0.157	1.47822e-17	Basal	ARNT2
ENSG00000135124	4.37797e-22	0.923788	0.314	0.189	1.60238e-17	Basal	P2RX4
ENSG00000173757	4.42204e-22	0.584664	0.636	0.537	1.61851e-17	Basal	STAT5B
ENSG00000120254	4.80955e-22	0.534866	0.739	0.674	1.76034e-17	Basal	MTHFD1L
ENSG00000198315	5.13598e-22	0.762103	0.465	0.337	1.87982e-17	Basal	ZKSCAN8
ENSG00000006652	5.71191e-22	0.55725	0.655	0.562	2.09062e-17	Basal	IFRD1
ENSG00000196150	6.58344e-22	0.674656	0.405	0.274	2.40961e-17	Basal	ZNF250
ENSG00000196449	7.3578e-22	0.658106	0.499	0.372	2.69303e-17	Basal	YRDC
ENSG00000106348	7.47116e-22	0.872117	0.344	0.216	2.73452e-17	Basal	IMPDH1
ENSG00000267575	7.57695e-22	0.825587	0.526	0.417	2.77324e-17	Basal	AC006504.5
ENSG00000119684	8.10629e-22	0.576333	0.645	0.56	2.96698e-17	Basal	MLH3
ENSG00000132823	8.28778e-22	0.518224	0.697	0.635	3.03341e-17	Basal	OSER1
ENSG00000186106	8.67003e-22	0.631485	0.569	0.456	3.17332e-17	Basal	ANKRD46
ENSG00000116285	9.87459e-22	0.813036	0.68	0.621	3.6142e-17	Basal	ERRFI1
ENSG00000196123	9.95767e-22	0.866736	0.401	0.273	3.64461e-17	Basal	KIAA0895L
ENSG00000132879	1.08191e-21	1.0092	0.312	0.192	3.95989e-17	Basal	FBXO44
ENSG00000186834	1.84696e-21	0.581799	0.604	0.487	6.76005e-17	Basal	HEXIM1
ENSG00000153029	1.98394e-21	0.548203	0.64	0.553	7.2614e-17	Basal	MR1
ENSG00000259589	2.10858e-21	0.789572	0.397	0.264	7.71761e-17	Basal	AC073167.1
ENSG00000226419	2.12508e-21	0.724232	0.517	0.383	7.77801e-17	Basal	SLC16A1-AS1
ENSG00000172687	2.16185e-21	0.649528	0.535	0.421	7.91259e-17	Basal	ZNF738
ENSG00000184083	2.18122e-21	0.558686	0.603	0.517	7.98347e-17	Basal	FAM120C
ENSG00000172469	2.20389e-21	0.717841	0.463	0.336	8.06645e-17	Basal	MANEA
ENSG00000241479	2.22378e-21	0.951541	0.261	0.146	8.13925e-17	Basal	AC074033.1
ENSG00000100321	2.65066e-21	0.636414	0.487	0.349	9.70168e-17	Basal	SYNGR1
ENSG00000140750	2.74255e-21	0.586578	0.6	0.504	1.0038e-16	Basal	ARHGAP17
ENSG00000227945	3.12991e-21	0.921139	0.25	0.137	1.14558e-16	Basal	AL590006.1
ENSG00000151014	3.31307e-21	0.918848	0.371	0.245	1.21262e-16	Basal	NOCT
ENSG00000050820	3.40451e-21	0.642528	0.577	0.466	1.24609e-16	Basal	BCAR1
ENSG00000121057	4.15383e-21	0.50087	0.556	0.416	1.52034e-16	Basal	AKAP1
ENSG00000232527	4.16592e-21	0.715024	0.519	0.406	1.52477e-16	Basal	LINC02802
ENSG00000163703	4.45464e-21	0.56782	0.621	0.52	1.63044e-16	Basal	CRELD1
ENSG00000133134	4.55374e-21	0.589618	0.603	0.479	1.66671e-16	Basal	BEX2
ENSG00000287351	5.09832e-21	0.771399	0.384	0.257	1.86604e-16	Basal	AC092120.3
ENSG00000283886	5.23793e-21	0.777722	0.394	0.266	1.91713e-16	Basal	BX664615.2
ENSG00000131725	5.2895e-21	0.538994	0.67	0.595	1.93601e-16	Basal	WDR44
ENSG00000164180	5.36493e-21	0.524805	0.644	0.561	1.96362e-16	Basal	TMEM161B
ENSG00000076770	6.29567e-21	0.748951	0.521	0.407	2.30428e-16	Basal	MBNL3
ENSG00000180096	6.57484e-21	0.910595	0.312	0.19	2.40646e-16	Basal	SEPTIN1
ENSG00000169857	7.04958e-21	0.570554	0.648	0.562	2.58022e-16	Basal	AVEN
ENSG00000006695	7.74221e-21	0.555477	0.644	0.558	2.83373e-16	Basal	COX10
ENSG00000140332	8.20736e-21	0.702218	0.5	0.38	3.00398e-16	Basal	TLE3
ENSG00000176171	8.23451e-21	0.568182	0.818	0.722	3.01391e-16	Basal	BNIP3
ENSG00000139620	8.44133e-21	0.730215	0.518	0.396	3.08961e-16	Basal	KANSL2
ENSG00000186814	8.4579e-21	0.780717	0.46	0.342	3.09568e-16	Basal	ZSCAN30
ENSG00000162889	8.81397e-21	0.510975	0.685	0.605	3.226e-16	Basal	MAPKAPK2
ENSG00000134014	9.24567e-21	0.573145	0.635	0.543	3.38401e-16	Basal	ELP3
ENSG00000120063	1.01253e-20	0.636919	0.606	0.518	3.70597e-16	Basal	GNA13
ENSG00000127084	1.02326e-20	1.10133	0.256	0.145	3.74525e-16	Basal	FGD3
ENSG00000101974	1.1892e-20	0.531679	0.671	0.61	4.35261e-16	Basal	ATP11C
ENSG00000272168	1.3692e-20	0.70282	0.745	0.694	5.01141e-16	Basal	CASC15
ENSG00000182287	1.40917e-20	0.93445	0.278	0.162	5.15771e-16	Basal	AP1S2
ENSG00000081791	1.61383e-20	0.597982	0.593	0.484	5.9068e-16	Basal	DELE1
ENSG00000173621	1.62048e-20	1.11105	0.26	0.151	5.93113e-16	Basal	LRFN4
ENSG00000141682	1.79217e-20	0.754916	0.466	0.344	6.55954e-16	Basal	PMAIP1
ENSG00000116874	1.83223e-20	0.505956	0.707	0.636	6.70616e-16	Basal	WARS2
ENSG00000180346	2.02573e-20	1.0202	0.305	0.188	7.41438e-16	Basal	TIGD2
ENSG00000162729	2.02696e-20	0.740102	0.425	0.297	7.41886e-16	Basal	IGSF8
ENSG00000171307	2.15308e-20	0.527744	0.629	0.534	7.88048e-16	Basal	ZDHHC16
ENSG00000260733	2.38345e-20	1.04349	0.267	0.154	8.72365e-16	Basal	AC046158.1
ENSG00000062485	2.61802e-20	0.517479	0.641	0.563	9.5822e-16	Basal	CS
ENSG00000158292	2.69913e-20	0.741299	0.378	0.248	9.87909e-16	Basal	GPR153
ENSG00000266094	2.8348e-20	0.781673	0.453	0.335	1.03757e-15	Basal	RASSF5
ENSG00000135766	2.93165e-20	0.571822	0.696	0.64	1.07301e-15	Basal	EGLN1
ENSG00000164100	3.2527e-20	1.15325	0.29	0.18	1.19052e-15	Basal	NDST3
ENSG00000143674	3.3227e-20	0.984523	0.324	0.207	1.21614e-15	Basal	MAP3K21
ENSG00000197381	3.38358e-20	0.80885	0.349	0.228	1.23842e-15	Basal	ADARB1
ENSG00000168781	3.39729e-20	0.697127	0.524	0.411	1.24344e-15	Basal	PPIP5K1
ENSG00000103707	3.423e-20	0.575812	0.611	0.527	1.25285e-15	Basal	MTFMT
ENSG00000115421	3.5643e-20	0.632667	0.564	0.466	1.30457e-15	Basal	PAPOLG
ENSG00000155906	3.89336e-20	0.552641	0.631	0.548	1.42501e-15	Basal	RMND1
ENSG00000134070	3.92079e-20	0.80274	0.376	0.246	1.43505e-15	Basal	IRAK2
ENSG00000155846	4.03931e-20	0.588266	0.535	0.418	1.47843e-15	Basal	PPARGC1B
ENSG00000107833	4.28036e-20	0.643712	0.537	0.427	1.56665e-15	Basal	NPM3
ENSG00000146281	4.50958e-20	0.646945	0.489	0.375	1.65055e-15	Basal	PM20D2
ENSG00000148158	4.69124e-20	0.675087	0.458	0.329	1.71704e-15	Basal	SNX30
ENSG00000257949	4.95908e-20	0.550326	0.625	0.543	1.81507e-15	Basal	TEN1
ENSG00000272602	5.02613e-20	0.779841	0.427	0.308	1.83961e-15	Basal	ZNF595
ENSG00000140044	5.04728e-20	0.549962	0.652	0.574	1.84735e-15	Basal	JDP2
ENSG00000100099	5.29757e-20	0.548687	0.655	0.571	1.93896e-15	Basal	HPS4
ENSG00000104756	5.36953e-20	0.568015	0.609	0.507	1.9653e-15	Basal	KCTD9
ENSG00000125388	5.65214e-20	0.804166	0.409	0.291	2.06874e-15	Basal	GRK4
ENSG00000100068	6.08733e-20	0.818153	0.325	0.203	2.22802e-15	Basal	LRP5L
ENSG00000103852	6.52832e-20	0.548199	0.645	0.582	2.38943e-15	Basal	TTC23
ENSG00000116954	6.977e-20	0.615887	0.588	0.497	2.55365e-15	Basal	RRAGC
ENSG00000100242	7.01829e-20	0.66466	0.45	0.322	2.56877e-15	Basal	SUN2
ENSG00000162517	7.414e-20	0.5093	0.613	0.504	2.7136e-15	Basal	PEF1
ENSG00000142611	8.18615e-20	0.864283	0.41	0.29	2.99621e-15	Basal	PRDM16
ENSG00000127249	8.28994e-20	0.538434	0.692	0.628	3.0342e-15	Basal	ATP13A4
ENSG00000129219	9.62945e-20	0.796509	0.373	0.248	3.52448e-15	Basal	PLD2
ENSG00000268043	9.97674e-20	0.681679	0.468	0.346	3.65159e-15	Basal	NBPF12
ENSG00000133710	1.04986e-19	0.651098	0.403	0.272	3.84259e-15	Basal	SPINK5
ENSG00000197863	1.12113e-19	0.602507	0.566	0.469	4.10343e-15	Basal	ZNF790
ENSG00000180801	1.12345e-19	0.55803	0.632	0.538	4.11196e-15	Basal	ARSJ
ENSG00000155229	1.19798e-19	0.531919	0.658	0.582	4.38472e-15	Basal	MMS19
ENSG00000127081	1.29118e-19	0.789361	0.397	0.277	4.72583e-15	Basal	ZNF484
ENSG00000166398	1.30341e-19	0.509546	0.679	0.607	4.7706e-15	Basal	KIAA0355
ENSG00000168298	1.31146e-19	0.627763	0.469	0.349	4.80007e-15	Basal	HIST1H1E
ENSG00000162086	1.37587e-19	0.505749	0.656	0.583	5.03582e-15	Basal	ZNF75A
ENSG00000253535	1.38484e-19	0.891015	0.435	0.313	5.06865e-15	Basal	AC120193.1
ENSG00000100104	1.41106e-19	0.720977	0.444	0.326	5.16463e-15	Basal	SRRD
ENSG00000136715	1.41587e-19	0.553383	0.602	0.5	5.18222e-15	Basal	SAP130
ENSG00000130827	1.51276e-19	0.805234	0.368	0.251	5.53687e-15	Basal	PLXNA3
ENSG00000166340	1.76649e-19	0.66316	0.5	0.386	6.46554e-15	Basal	TPP1
ENSG00000178927	1.76731e-19	0.627028	0.558	0.45	6.46852e-15	Basal	CYBC1
ENSG00000181817	1.83724e-19	0.507303	0.68	0.606	6.72448e-15	Basal	LSM10
ENSG00000205078	2.01621e-19	0.941444	0.341	0.229	7.37954e-15	Basal	SYCE1L
ENSG00000237512	2.16202e-19	0.587264	0.543	0.417	7.91322e-15	Basal	UNC5B-AS1
ENSG00000134602	2.24817e-19	0.770941	0.475	0.355	8.22853e-15	Basal	STK26
ENSG00000266903	2.39143e-19	0.872386	0.347	0.225	8.75287e-15	Basal	AC243964.3
ENSG00000110025	2.39405e-19	0.705282	0.374	0.248	8.76248e-15	Basal	SNX15
ENSG00000141644	2.42998e-19	0.65775	0.595	0.51	8.89396e-15	Basal	MBD1
ENSG00000072954	2.49994e-19	0.705666	0.414	0.286	9.15003e-15	Basal	TMEM38A
ENSG00000100342	2.60042e-19	0.81687	0.686	0.628	9.51778e-15	Basal	APOL1
ENSG00000149639	2.71079e-19	0.538619	0.576	0.464	9.92177e-15	Basal	SOGA1
ENSG00000138942	2.86051e-19	0.533667	0.613	0.521	1.04698e-14	Basal	RNF185
ENSG00000160352	2.93974e-19	0.585356	0.591	0.49	1.07597e-14	Basal	ZNF714
ENSG00000011422	3.05793e-19	0.604827	0.308	0.188	1.11923e-14	Basal	PLAUR
ENSG00000248098	3.36757e-19	0.613027	0.597	0.502	1.23256e-14	Basal	BCKDHA
ENSG00000150457	3.70032e-19	0.617688	0.636	0.559	1.35436e-14	Basal	LATS2
ENSG00000146828	4.49544e-19	0.601014	0.562	0.458	1.64538e-14	Basal	SLC12A9
ENSG00000085788	5.78255e-19	0.792452	0.443	0.331	2.11647e-14	Basal	DDHD2
ENSG00000274211	6.43486e-19	0.528835	0.593	0.494	2.35522e-14	Basal	SOCS7
ENSG00000196700	6.43768e-19	0.758025	0.401	0.279	2.35626e-14	Basal	ZNF512B
ENSG00000108950	7.62529e-19	0.819179	0.487	0.371	2.79093e-14	Basal	FAM20A
ENSG00000255476	7.85379e-19	0.673209	0.521	0.412	2.87457e-14	Basal	AC011092.2
ENSG00000112033	7.95567e-19	0.614549	0.58	0.473	2.91185e-14	Basal	PPARD
ENSG00000224578	7.98958e-19	0.791469	0.39	0.273	2.92426e-14	Basal	HNRNPA1P48
ENSG00000013573	8.61644e-19	0.723568	0.448	0.328	3.1537e-14	Basal	DDX11
ENSG00000185946	9.47636e-19	0.50928	0.676	0.607	3.46844e-14	Basal	RNPC3
ENSG00000196968	9.72673e-19	0.962922	0.401	0.288	3.56008e-14	Basal	FUT11
ENSG00000126775	1.03096e-18	0.503505	0.684	0.632	3.77343e-14	Basal	ATG14
ENSG00000055483	1.05776e-18	0.681563	0.488	0.375	3.87152e-14	Basal	USP36
ENSG00000128849	1.06903e-18	0.745676	0.327	0.214	3.91277e-14	Basal	CGNL1
ENSG00000198369	1.11315e-18	0.788244	0.523	0.423	4.07423e-14	Basal	SPRED2
ENSG00000042980	1.18602e-18	0.569606	0.747	0.638	4.34097e-14	Basal	ADAM28
ENSG00000214226	1.35701e-18	0.732189	0.36	0.239	4.9668e-14	Basal	C17orf67
ENSG00000130766	1.41351e-18	0.718971	0.467	0.346	5.17357e-14	Basal	SESN2
ENSG00000108784	1.48938e-18	0.682809	0.539	0.428	5.45128e-14	Basal	NAGLU
ENSG00000165995	1.58484e-18	1.01947	0.393	0.285	5.80068e-14	Basal	CACNB2
ENSG00000255886	1.98196e-18	0.733833	0.481	0.366	7.25418e-14	Basal	AC020611.2
ENSG00000175395	2.1418e-18	1.00127	0.262	0.158	7.83922e-14	Basal	ZNF25
ENSG00000122884	2.15109e-18	0.545446	0.917	0.873	7.87319e-14	Basal	P4HA1
ENSG00000141569	2.36453e-18	0.875367	0.269	0.161	8.6544e-14	Basal	TRIM65
ENSG00000144935	2.54673e-18	0.617281	0.622	0.54	9.32127e-14	Basal	TRPC1
ENSG00000274523	2.56053e-18	0.538318	0.636	0.551	9.37178e-14	Basal	RCC1L
ENSG00000081181	2.71406e-18	1.03553	0.311	0.202	9.93375e-14	Basal	ARG2
ENSG00000168765	3.22658e-18	0.949642	0.294	0.186	1.18096e-13	Basal	GSTM4
ENSG00000067057	3.53266e-18	0.581673	0.801	0.756	1.29299e-13	Basal	PFKP
ENSG00000124882	3.55769e-18	1.19893	0.306	0.201	1.30215e-13	Basal	EREG
ENSG00000106397	3.99522e-18	0.753827	0.427	0.314	1.46229e-13	Basal	PLOD3
ENSG00000164815	4.29548e-18	0.501327	0.636	0.566	1.57219e-13	Basal	ORC5
ENSG00000076053	4.45169e-18	0.579617	0.638	0.568	1.62936e-13	Basal	RBM7
ENSG00000163328	4.51019e-18	0.775713	0.253	0.148	1.65078e-13	Basal	GPR155
ENSG00000140406	4.52258e-18	0.595497	0.55	0.442	1.65531e-13	Basal	TLNRD1
ENSG00000161021	4.52456e-18	0.645847	0.486	0.379	1.65603e-13	Basal	MAML1
ENSG00000164610	4.83462e-18	0.589623	0.562	0.459	1.76952e-13	Basal	RP9
ENSG00000247095	4.93583e-18	1.05029	0.4	0.296	1.80656e-13	Basal	MIR210HG
ENSG00000139971	5.00742e-18	0.572241	0.594	0.5	1.83277e-13	Basal	ARMH4
ENSG00000164078	5.11639e-18	0.915422	0.305	0.195	1.87265e-13	Basal	MST1R
ENSG00000132357	5.24865e-18	0.574019	0.534	0.412	1.92106e-13	Basal	CARD6
ENSG00000096433	5.29338e-18	0.583908	0.542	0.433	1.93743e-13	Basal	ITPR3
ENSG00000141384	5.48945e-18	0.993507	0.341	0.232	2.00919e-13	Basal	TAF4B
ENSG00000256229	5.50635e-18	0.840501	0.378	0.267	2.01538e-13	Basal	ZNF486
ENSG00000133794	6.08068e-18	0.590242	0.562	0.471	2.22559e-13	Basal	ARNTL
ENSG00000115107	6.26458e-18	0.660325	0.483	0.364	2.2929e-13	Basal	STEAP3
ENSG00000182782	6.45376e-18	0.504933	0.526	0.396	2.36214e-13	Basal	HCAR2
ENSG00000160818	6.60804e-18	0.557244	0.592	0.507	2.41861e-13	Basal	GPATCH4
ENSG00000204116	7.5251e-18	0.574167	0.543	0.448	2.75426e-13	Basal	CHIC1
ENSG00000110888	8.00744e-18	0.784969	0.437	0.33	2.9308e-13	Basal	CAPRIN2
ENSG00000116521	9.02109e-18	0.553073	0.594	0.501	3.30181e-13	Basal	SCAMP3
ENSG00000175220	9.24582e-18	0.554123	0.629	0.548	3.38406e-13	Basal	ARHGAP1
ENSG00000119138	9.28383e-18	0.679954	0.375	0.256	3.39797e-13	Basal	KLF9
ENSG00000173145	1.0571e-17	0.562186	0.618	0.546	3.8691e-13	Basal	NOC3L
ENSG00000178852	1.075e-17	0.642816	0.573	0.502	3.93461e-13	Basal	EFCAB13
ENSG00000129187	1.07603e-17	0.527554	0.64	0.565	3.93837e-13	Basal	DCTD
ENSG00000110442	1.09159e-17	0.514295	0.53	0.417	3.99533e-13	Basal	COMMD9
ENSG00000139370	1.1558e-17	0.634715	0.546	0.451	4.23034e-13	Basal	SLC15A4
ENSG00000166454	1.21918e-17	0.510189	0.627	0.533	4.46234e-13	Basal	ATMIN
ENSG00000196843	1.34317e-17	0.853635	0.263	0.157	4.91612e-13	Basal	ARID5A
ENSG00000147852	1.54702e-17	0.962468	0.307	0.201	5.66226e-13	Basal	VLDLR
ENSG00000104980	1.57681e-17	0.600955	0.494	0.379	5.7713e-13	Basal	TIMM44
ENSG00000205060	1.6436e-17	0.649269	0.437	0.322	6.01575e-13	Basal	SLC35B4
ENSG00000077150	1.65043e-17	0.633995	0.481	0.361	6.04074e-13	Basal	NFKB2
ENSG00000104472	1.72258e-17	0.611046	0.521	0.417	6.3048e-13	Basal	CHRAC1
ENSG00000186160	1.76792e-17	0.505471	0.478	0.365	6.47076e-13	Basal	CYP4Z1
ENSG00000263307	1.80002e-17	0.761259	0.427	0.315	6.58826e-13	Basal	AC007216.4
ENSG00000259245	1.93109e-17	1.05363	0.348	0.246	7.06799e-13	Basal	LINC02853
ENSG00000090020	2.02479e-17	0.558896	0.524	0.417	7.41092e-13	Basal	SLC9A1
ENSG00000185000	2.45252e-17	0.540265	0.478	0.364	8.97648e-13	Basal	DGAT1
ENSG00000105341	2.47405e-17	0.64949	0.385	0.268	9.05527e-13	Basal	DMAC2
ENSG00000027847	2.51718e-17	0.624249	0.532	0.437	9.21314e-13	Basal	B4GALT7
ENSG00000130684	2.73253e-17	0.502064	0.603	0.513	1.00013e-12	Basal	ZNF337
ENSG00000147394	2.79907e-17	0.736323	0.371	0.257	1.02449e-12	Basal	ZNF185
ENSG00000135414	2.84125e-17	0.713703	0.338	0.223	1.03992e-12	Basal	GDF11
ENSG00000156735	2.89232e-17	0.68849	0.53	0.436	1.05862e-12	Basal	BAG4
ENSG00000155893	3.01441e-17	0.851145	0.35	0.242	1.1033e-12	Basal	PXYLP1
ENSG00000204519	3.37465e-17	0.711817	0.442	0.335	1.23516e-12	Basal	ZNF551
ENSG00000067533	3.74986e-17	0.5011	0.615	0.53	1.37249e-12	Basal	RRP15
ENSG00000285692	3.78748e-17	0.553245	0.586	0.484	1.38625e-12	Basal	AC023509.6
ENSG00000186493	3.82572e-17	0.678378	0.498	0.394	1.40025e-12	Basal	C5orf38
ENSG00000130734	4.20138e-17	0.611035	0.442	0.329	1.53775e-12	Basal	ATG4D
ENSG00000168495	4.33065e-17	0.61967	0.497	0.387	1.58506e-12	Basal	POLR3D
ENSG00000091622	4.40926e-17	0.517749	0.539	0.42	1.61383e-12	Basal	PITPNM3
ENSG00000086619	4.42963e-17	0.536985	0.539	0.437	1.62129e-12	Basal	ERO1B
ENSG00000121410	4.62418e-17	1.05857	0.258	0.158	1.69249e-12	Basal	A1BG
ENSG00000105708	4.71038e-17	0.783393	0.343	0.23	1.72405e-12	Basal	ZNF14
ENSG00000164169	5.31115e-17	0.617732	0.487	0.384	1.94394e-12	Basal	PRMT9
ENSG00000127463	5.31173e-17	0.71854	0.453	0.348	1.94414e-12	Basal	EMC1
ENSG00000127989	5.56734e-17	0.568169	0.643	0.572	2.0377e-12	Basal	MTERF1
ENSG00000166405	5.80843e-17	0.713045	0.432	0.327	2.12594e-12	Basal	RIC3
ENSG00000123178	5.99324e-17	0.601699	0.555	0.462	2.19359e-12	Basal	SPRYD7
ENSG00000226688	6.00978e-17	0.551916	0.67	0.613	2.19964e-12	Basal	ENTPD1-AS1
ENSG00000086848	6.0172e-17	0.665512	0.497	0.397	2.20236e-12	Basal	ALG9
ENSG00000133121	6.20064e-17	0.555233	0.72	0.712	2.2695e-12	Basal	STARD13
ENSG00000244625	6.3136e-17	0.606319	0.548	0.455	2.31084e-12	Basal	MIATNB
ENSG00000286533	6.51101e-17	0.936996	0.354	0.248	2.3831e-12	Basal	AL078604.4
ENSG00000167747	6.59768e-17	0.650775	0.368	0.247	2.41482e-12	Basal	C19orf48
ENSG00000170074	6.88488e-17	0.879611	0.287	0.181	2.51994e-12	Basal	FAM153A
ENSG00000166068	7.03663e-17	0.611556	0.632	0.569	2.57548e-12	Basal	SPRED1
ENSG00000112365	7.07405e-17	0.772474	0.352	0.24	2.58917e-12	Basal	ZBTB24
ENSG00000149131	7.31568e-17	0.81763	0.439	0.334	2.67761e-12	Basal	SERPING1
ENSG00000244198	7.38645e-17	1.04575	0.252	0.154	2.70351e-12	Basal	AC004889.1
ENSG00000215424	7.97098e-17	0.876384	0.263	0.161	2.91746e-12	Basal	MCM3AP-AS1
ENSG00000131943	8.74608e-17	0.650859	0.437	0.321	3.20115e-12	Basal	C19orf12
ENSG00000173530	1.13904e-16	0.6221	0.438	0.324	4.16899e-12	Basal	TNFRSF10D
ENSG00000267787	1.20438e-16	0.548772	0.625	0.559	4.40815e-12	Basal	AC027097.2
ENSG00000235904	1.41652e-16	0.890868	0.266	0.166	5.18462e-12	Basal	RBMS3-AS3
ENSG00000091732	1.4253e-16	0.578273	0.496	0.402	5.21675e-12	Basal	ZC3HC1
ENSG00000241288	1.51013e-16	0.65277	0.551	0.451	5.52723e-12	Basal	LINC02614
ENSG00000116273	1.53315e-16	0.835136	0.32	0.215	5.6115e-12	Basal	PHF13
ENSG00000251364	1.54085e-16	0.783754	0.336	0.226	5.63965e-12	Basal	AC107884.1
ENSG00000131196	1.75517e-16	1.12806	0.261	0.165	6.42408e-12	Basal	NFATC1
ENSG00000141560	1.78367e-16	0.634358	0.428	0.313	6.52842e-12	Basal	FN3KRP
ENSG00000125249	1.97158e-16	0.757743	0.398	0.294	7.21619e-12	Basal	RAP2A
ENSG00000248049	2.18222e-16	0.595438	0.735	0.691	7.98716e-12	Basal	UBA6-AS1
ENSG00000109103	2.44884e-16	0.605823	0.476	0.364	8.963e-12	Basal	UNC119
ENSG00000161048	2.64538e-16	0.503282	0.58	0.484	9.68235e-12	Basal	NAPEPLD
ENSG00000284526	3.01634e-16	0.834613	0.304	0.198	1.10401e-11	Basal	AC015802.6
ENSG00000169826	3.38793e-16	0.823921	0.405	0.301	1.24001e-11	Basal	CSGALNACT2
ENSG00000117481	3.40625e-16	0.607563	0.506	0.402	1.24672e-11	Basal	NSUN4
ENSG00000198682	3.43136e-16	0.647863	0.442	0.328	1.25591e-11	Basal	PAPSS2
ENSG00000135363	3.55298e-16	0.528875	0.628	0.549	1.30043e-11	Basal	LMO2
ENSG00000165997	3.59008e-16	0.61449	0.522	0.424	1.314e-11	Basal	ARL5B
ENSG00000136925	3.84522e-16	0.518633	0.619	0.545	1.40739e-11	Basal	TSTD2
ENSG00000116514	4.21112e-16	0.681736	0.607	0.536	1.54131e-11	Basal	RNF19B
ENSG00000100979	4.41032e-16	0.544463	0.451	0.33	1.61422e-11	Basal	PLTP
ENSG00000242114	4.49374e-16	0.513809	0.525	0.409	1.64475e-11	Basal	MTFP1
ENSG00000141448	4.64084e-16	1.02397	0.272	0.175	1.69859e-11	Basal	GATA6
ENSG00000155099	4.76006e-16	0.809717	0.263	0.164	1.74223e-11	Basal	PIP4P2
ENSG00000164116	4.91852e-16	0.507952	0.521	0.399	1.80023e-11	Basal	GUCY1A1
ENSG00000160712	5.38982e-16	0.716191	0.512	0.406	1.97273e-11	Basal	IL6R
ENSG00000112941	5.81308e-16	0.577062	0.559	0.472	2.12765e-11	Basal	TENT4A
ENSG00000117385	5.98314e-16	0.797441	0.288	0.185	2.18989e-11	Basal	P3H1
ENSG00000109775	6.18789e-16	0.507997	0.641	0.578	2.26483e-11	Basal	UFSP2
ENSG00000109321	6.68453e-16	1.06453	0.438	0.347	2.4466e-11	Basal	AREG
ENSG00000156265	6.86272e-16	0.713577	0.362	0.255	2.51183e-11	Basal	MAP3K7CL
ENSG00000066557	7.21441e-16	0.650445	0.501	0.405	2.64055e-11	Basal	LRRC40
ENSG00000137040	7.23815e-16	0.575909	0.5	0.404	2.64923e-11	Basal	RANBP6
ENSG00000205978	7.93333e-16	0.595025	0.483	0.383	2.90368e-11	Basal	NYNRIN
ENSG00000198853	8.04031e-16	0.704372	0.511	0.421	2.94284e-11	Basal	RUSC2
ENSG00000227740	8.06501e-16	0.84366	0.256	0.158	2.95187e-11	Basal	LINC02803
ENSG00000197841	8.88481e-16	0.790848	0.33	0.224	3.25193e-11	Basal	ZNF181
ENSG00000187601	9.74979e-16	0.817904	0.267	0.166	3.56852e-11	Basal	MAGEH1
ENSG00000184402	1.00687e-15	0.614317	0.489	0.395	3.68525e-11	Basal	SS18L1
ENSG00000064989	1.20091e-15	0.643786	0.458	0.352	4.39547e-11	Basal	CALCRL
ENSG00000102174	1.2323e-15	0.767364	0.338	0.234	4.51034e-11	Basal	PHEX
ENSG00000234494	1.3403e-15	1.00347	0.256	0.16	4.90565e-11	Basal	SP2-AS1
ENSG00000257735	1.35014e-15	0.921649	0.305	0.205	4.94166e-11	Basal	AC090115.1
ENSG00000173599	1.36458e-15	0.846232	0.337	0.236	4.99451e-11	Basal	PC
ENSG00000065308	1.39518e-15	0.774565	0.389	0.288	5.1065e-11	Basal	TRAM2
ENSG00000148841	1.4204e-15	0.877385	0.259	0.161	5.19881e-11	Basal	ITPRIP
ENSG00000285664	1.42931e-15	0.831916	0.312	0.207	5.23141e-11	Basal	AL139317.5
ENSG00000232284	1.46212e-15	0.542785	0.592	0.509	5.35151e-11	Basal	GNG12-AS1
ENSG00000158806	1.62123e-15	0.514405	0.565	0.473	5.93388e-11	Basal	NPM2
ENSG00000126464	1.63395e-15	0.584702	0.576	0.511	5.98041e-11	Basal	PRR12
ENSG00000174292	1.74567e-15	0.933888	0.258	0.162	6.38934e-11	Basal	TNK1
ENSG00000238198	1.79429e-15	0.921298	0.256	0.161	6.56728e-11	Basal	LRIG2-DT
ENSG00000197933	1.81e-15	0.762	0.319	0.216	6.62479e-11	Basal	ZNF823
ENSG00000082014	1.89018e-15	0.542127	0.532	0.433	6.91824e-11	Basal	SMARCD3
ENSG00000189007	1.97939e-15	0.825743	0.271	0.172	7.24477e-11	Basal	ADAT2
ENSG00000150967	1.98262e-15	0.862673	0.256	0.161	7.2566e-11	Basal	ABCB9
ENSG00000222017	2.01801e-15	0.868101	0.342	0.238	7.38611e-11	Basal	AC011997.1
ENSG00000173258	2.10964e-15	0.795586	0.363	0.258	7.7215e-11	Basal	ZNF483
ENSG00000147364	2.31306e-15	0.517429	0.602	0.518	8.46604e-11	Basal	FBXO25
ENSG00000246695	2.39269e-15	0.760643	0.323	0.217	8.75748e-11	Basal	RASSF8-AS1
ENSG00000092330	2.48943e-15	0.604602	0.521	0.434	9.11157e-11	Basal	TINF2
ENSG00000284959	2.55314e-15	0.650377	0.447	0.342	9.34475e-11	Basal	AC007262.2
ENSG00000110195	2.78308e-15	0.582917	0.733	0.641	1.01864e-10	Basal	FOLR1
ENSG00000189362	2.89686e-15	0.663668	0.251	0.153	1.06028e-10	Basal	NEMP2
ENSG00000196597	3.18113e-15	0.504251	0.557	0.473	1.16432e-10	Basal	ZNF782
ENSG00000117640	3.29335e-15	0.582431	0.546	0.457	1.2054e-10	Basal	MTFR1L
ENSG00000240553	3.47381e-15	0.736774	0.413	0.315	1.27145e-10	Basal	AL031428.1
ENSG00000197124	3.57919e-15	0.568096	0.532	0.444	1.31002e-10	Basal	ZNF682
ENSG00000187607	3.69028e-15	0.530547	0.544	0.451	1.35068e-10	Basal	ZNF286A
ENSG00000227486	3.76485e-15	0.58106	0.651	0.587	1.37797e-10	Basal	AL050309.1
ENSG00000100034	3.79119e-15	0.657519	0.293	0.188	1.38761e-10	Basal	PPM1F
ENSG00000179886	3.81566e-15	0.740786	0.293	0.19	1.39657e-10	Basal	TIGD5
ENSG00000113273	4.63085e-15	0.720084	0.388	0.286	1.69494e-10	Basal	ARSB
ENSG00000187676	5.88826e-15	0.793677	0.438	0.344	2.15516e-10	Basal	B3GLCT
ENSG00000245680	6.08936e-15	0.579442	0.539	0.464	2.22877e-10	Basal	ZNF585B
ENSG00000107938	6.133e-15	0.580171	0.554	0.473	2.24474e-10	Basal	EDRF1
ENSG00000145365	6.94481e-15	0.549671	0.436	0.327	2.54187e-10	Basal	TIFA
ENSG00000134109	7.01517e-15	0.672274	0.426	0.326	2.56762e-10	Basal	EDEM1
ENSG00000130818	7.01953e-15	0.582395	0.549	0.459	2.56922e-10	Basal	ZNF426
ENSG00000100949	7.50389e-15	0.67186	0.405	0.303	2.7465e-10	Basal	RABGGTA
ENSG00000185829	7.61774e-15	0.560154	0.572	0.498	2.78817e-10	Basal	ARL17A
ENSG00000168795	8.25354e-15	0.783631	0.345	0.244	3.02088e-10	Basal	ZBTB5
ENSG00000260971	1.18511e-14	0.676142	0.343	0.239	4.33762e-10	Basal	AC119674.1
ENSG00000101220	1.25448e-14	0.670983	0.33	0.228	4.59151e-10	Basal	C20orf27
ENSG00000219665	1.28365e-14	0.507392	0.584	0.495	4.69828e-10	Basal	ZNF433-AS1
ENSG00000138735	1.29892e-14	0.535862	0.617	0.552	4.75416e-10	Basal	PDE5A
ENSG00000140564	1.37578e-14	0.737631	0.277	0.178	5.03548e-10	Basal	FURIN
ENSG00000113761	1.39813e-14	0.55101	0.573	0.49	5.1173e-10	Basal	ZNF346
ENSG00000181191	1.54723e-14	0.549045	0.431	0.321	5.66302e-10	Basal	PJA1
ENSG00000170946	1.55831e-14	0.515908	0.56	0.477	5.70356e-10	Basal	DNAJC24
ENSG00000205476	1.75918e-14	0.664233	0.336	0.233	6.43876e-10	Basal	CCDC85C
ENSG00000135966	1.76712e-14	0.625909	0.421	0.324	6.46784e-10	Basal	TGFBRAP1
ENSG00000137760	2.15597e-14	0.799976	0.315	0.216	7.89105e-10	Basal	ALKBH8
ENSG00000177169	2.18505e-14	0.658788	0.431	0.323	7.99749e-10	Basal	ULK1
ENSG00000127080	2.20797e-14	0.683156	0.431	0.331	8.0814e-10	Basal	IPPK
ENSG00000229415	2.31732e-14	0.5511	0.694	0.675	8.48161e-10	Basal	SFTA3
ENSG00000162714	2.48548e-14	0.744461	0.398	0.302	9.09711e-10	Basal	ZNF496
ENSG00000028310	3.1779e-14	0.501862	0.606	0.544	1.16314e-09	Basal	BRD9
ENSG00000132436	3.23233e-14	0.822954	0.289	0.195	1.18307e-09	Basal	FIGNL1
ENSG00000177663	3.25797e-14	0.579308	0.471	0.374	1.19245e-09	Basal	IL17RA
ENSG00000138617	3.43386e-14	0.762533	0.339	0.241	1.25683e-09	Basal	PARP16
ENSG00000159445	3.62282e-14	0.681387	0.457	0.368	1.32599e-09	Basal	THEM4
ENSG00000038002	3.7957e-14	0.506738	0.512	0.414	1.38926e-09	Basal	AGA
ENSG00000185189	3.8941e-14	0.852592	0.264	0.17	1.42528e-09	Basal	NRBP2
ENSG00000105048	4.09899e-14	0.861456	0.312	0.216	1.50027e-09	Basal	TNNT1
ENSG00000126903	4.22207e-14	0.78018	0.27	0.175	1.54532e-09	Basal	SLC10A3
ENSG00000112659	4.29049e-14	0.717075	0.5	0.429	1.57036e-09	Basal	CUL9
ENSG00000109819	4.44723e-14	0.750407	0.257	0.163	1.62773e-09	Basal	PPARGC1A
ENSG00000197714	4.56134e-14	0.806662	0.318	0.22	1.6695e-09	Basal	ZNF460
ENSG00000158863	4.57333e-14	0.676827	0.457	0.353	1.67389e-09	Basal	FAM160B2
ENSG00000176055	4.94561e-14	0.695728	0.264	0.17	1.81014e-09	Basal	MBLAC2
ENSG00000184205	4.97513e-14	0.815294	0.363	0.262	1.82095e-09	Basal	TSPYL2
ENSG00000096717	5.09912e-14	0.609524	0.463	0.364	1.86633e-09	Basal	SIRT1
ENSG00000101000	5.27008e-14	0.618922	0.409	0.303	1.9289e-09	Basal	PROCR
ENSG00000038427	5.33803e-14	0.876878	0.346	0.241	1.95377e-09	Basal	VCAN
ENSG00000137673	5.58206e-14	0.545418	0.603	0.516	2.04309e-09	Basal	MMP7
ENSG00000156697	6.03638e-14	0.508898	0.578	0.504	2.20937e-09	Basal	UTP14A
ENSG00000231201	6.29478e-14	0.761419	0.334	0.236	2.30395e-09	Basal	AF127577.2
ENSG00000166401	6.30408e-14	0.581105	0.407	0.302	2.30736e-09	Basal	SERPINB8
ENSG00000112658	7.01554e-14	0.683217	0.356	0.257	2.56776e-09	Basal	SRF
ENSG00000153208	7.21705e-14	0.65219	0.314	0.214	2.64151e-09	Basal	MERTK
ENSG00000251675	7.46386e-14	0.786316	0.289	0.191	2.73185e-09	Basal	AC010260.1
ENSG00000234156	7.49831e-14	0.867497	0.267	0.175	2.74446e-09	Basal	AL359636.2
ENSG00000175197	7.77454e-14	0.73452	0.433	0.338	2.84556e-09	Basal	DDIT3
ENSG00000095574	7.79826e-14	0.747008	0.379	0.281	2.85424e-09	Basal	IKZF5
ENSG00000095319	8.6922e-14	0.601096	0.487	0.393	3.18143e-09	Basal	NUP188
ENSG00000127415	8.74024e-14	0.729623	0.352	0.256	3.19901e-09	Basal	IDUA
ENSG00000170160	9.02396e-14	0.685435	0.368	0.266	3.30286e-09	Basal	CCDC144A
ENSG00000075826	9.34594e-14	0.731111	0.293	0.197	3.42071e-09	Basal	SEC31B
ENSG00000133135	9.80608e-14	0.844923	0.289	0.197	3.58912e-09	Basal	RNF128
ENSG00000065923	1.08768e-13	0.561753	0.421	0.313	3.98102e-09	Basal	SLC9A7
ENSG00000147912	1.11403e-13	0.812261	0.297	0.203	4.07745e-09	Basal	FBXO10
ENSG00000164535	1.19987e-13	0.651974	0.397	0.302	4.39164e-09	Basal	DAGLB
ENSG00000147789	1.21761e-13	0.538352	0.533	0.443	4.45657e-09	Basal	ZNF7
ENSG00000228061	1.25059e-13	0.83814	0.363	0.269	4.57729e-09	Basal	AC131571.1
ENSG00000281404	1.33908e-13	0.707212	0.321	0.227	4.90117e-09	Basal	LINC01176
ENSG00000261971	1.50287e-13	0.622067	0.334	0.232	5.50067e-09	Basal	MMP25-AS1
ENSG00000040199	1.52231e-13	0.713175	0.446	0.358	5.5718e-09	Basal	PHLPP2
ENSG00000221994	1.55481e-13	0.66627	0.416	0.326	5.69077e-09	Basal	ZNF630
ENSG00000158079	1.5938e-13	0.773727	0.335	0.241	5.83348e-09	Basal	PTPDC1
ENSG00000151849	1.62318e-13	0.565972	0.397	0.292	5.94099e-09	Basal	CENPJ
ENSG00000124006	1.63914e-13	0.607775	0.477	0.389	5.99943e-09	Basal	OBSL1
ENSG00000124313	1.68122e-13	0.529592	0.572	0.5	6.15343e-09	Basal	IQSEC2
ENSG00000105248	1.74286e-13	0.556755	0.431	0.327	6.37903e-09	Basal	YJU2
ENSG00000049323	1.74412e-13	0.557298	0.61	0.56	6.38367e-09	Basal	LTBP1
ENSG00000203485	1.85604e-13	0.698102	0.308	0.212	6.79331e-09	Basal	INF2
ENSG00000197928	2.53263e-13	0.649684	0.395	0.301	9.26969e-09	Basal	ZNF677
ENSG00000176624	2.55169e-13	0.620558	0.453	0.361	9.33944e-09	Basal	MEX3C
ENSG00000197937	2.58623e-13	0.668272	0.349	0.254	9.46584e-09	Basal	ZNF347
ENSG00000159111	2.68983e-13	0.632669	0.416	0.325	9.84505e-09	Basal	MRPL10
ENSG00000179361	2.78446e-13	0.871323	0.285	0.194	1.01914e-08	Basal	ARID3B
ENSG00000169446	3.11241e-13	0.55759	0.453	0.361	1.13917e-08	Basal	MMGT1
ENSG00000135686	3.18223e-13	0.505959	0.554	0.469	1.16473e-08	Basal	KLHL36
ENSG00000114999	3.26109e-13	0.580667	0.457	0.37	1.19359e-08	Basal	TTL
ENSG00000203326	3.33225e-13	0.873565	0.259	0.171	1.21964e-08	Basal	ZNF525
ENSG00000044446	3.51514e-13	0.724751	0.378	0.287	1.28657e-08	Basal	PHKA2
ENSG00000164897	3.71523e-13	0.502438	0.55	0.461	1.35981e-08	Basal	TMUB1
ENSG00000125247	4.08051e-13	0.50487	0.524	0.437	1.49351e-08	Basal	TMTC4
ENSG00000184226	4.14589e-13	0.872093	0.446	0.357	1.51744e-08	Basal	PCDH9
ENSG00000263002	4.35805e-13	0.693035	0.401	0.311	1.59509e-08	Basal	ZNF234
ENSG00000021762	4.67623e-13	0.546193	0.49	0.394	1.71155e-08	Basal	OSBPL5
ENSG00000204228	4.81837e-13	0.561737	0.508	0.417	1.76357e-08	Basal	HSD17B8
ENSG00000139636	5.09976e-13	0.664638	0.368	0.269	1.86656e-08	Basal	LMBR1L
ENSG00000112096	5.10098e-13	0.691082	0.905	0.929	1.86701e-08	Basal	SOD2
ENSG00000272800	6.69007e-13	0.632149	0.26	0.169	2.44863e-08	Basal	AC021851.1
ENSG00000130382	6.78793e-13	0.552932	0.448	0.355	2.48445e-08	Basal	MLLT1
ENSG00000166582	7.29088e-13	0.644229	0.371	0.275	2.66854e-08	Basal	CENPV
ENSG00000114698	7.68054e-13	0.567098	0.449	0.358	2.81115e-08	Basal	PLSCR4
ENSG00000076248	7.84614e-13	0.587269	0.349	0.252	2.87177e-08	Basal	UNG
ENSG00000104897	7.87087e-13	0.51985	0.518	0.429	2.88082e-08	Basal	SF3A2
ENSG00000177105	8.3127e-13	0.575651	0.479	0.39	3.04253e-08	Basal	RHOG
ENSG00000174939	8.3504e-13	0.832518	0.262	0.17	3.05633e-08	Basal	ASPHD1
ENSG00000103174	1.00021e-12	0.732332	0.259	0.169	3.66088e-08	Basal	NAGPA
ENSG00000080819	1.05849e-12	0.617379	0.435	0.343	3.87418e-08	Basal	CPOX
ENSG00000152782	1.06918e-12	0.796679	0.342	0.252	3.91332e-08	Basal	PANK1
ENSG00000182704	1.08866e-12	0.570303	0.337	0.237	3.98459e-08	Basal	TSKU
ENSG00000203668	1.14733e-12	0.645478	0.314	0.223	4.19935e-08	Basal	CHML
ENSG00000247317	1.35467e-12	0.825673	0.263	0.173	4.95822e-08	Basal	LY6E-DT
ENSG00000248445	1.53346e-12	0.713151	0.405	0.311	5.61263e-08	Basal	SEMA6A-AS1
ENSG00000240057	1.56553e-12	0.730616	0.313	0.224	5.73001e-08	Basal	AC078785.1
ENSG00000105656	2.02478e-12	0.591477	0.492	0.409	7.41089e-08	Basal	ELL
ENSG00000043143	2.16759e-12	0.534808	0.474	0.38	7.93361e-08	Basal	JADE2
ENSG00000140006	2.32582e-12	0.545829	0.45	0.36	8.51272e-08	Basal	WDR89
ENSG00000189144	2.43425e-12	0.576206	0.356	0.262	8.90961e-08	Basal	ZNF573
ENSG00000287503	2.47716e-12	0.794157	0.256	0.17	9.06664e-08	Basal	AC027243.3
ENSG00000056972	2.49692e-12	0.518096	0.531	0.455	9.13897e-08	Basal	TRAF3IP2
ENSG00000116688	2.8219e-12	0.558001	0.494	0.422	1.03285e-07	Basal	MFN2
ENSG00000162641	2.845e-12	0.617161	0.455	0.372	1.0413e-07	Basal	AKNAD1
ENSG00000274317	3.23825e-12	0.774253	0.312	0.221	1.18523e-07	Basal	LINC02334
ENSG00000130768	3.23859e-12	0.52	0.354	0.254	1.18536e-07	Basal	SMPDL3B
ENSG00000276170	3.2417e-12	0.649303	0.31	0.219	1.18649e-07	Basal	AC244153.1
ENSG00000185238	3.45805e-12	0.516368	0.644	0.598	1.26568e-07	Basal	PRMT3
ENSG00000166881	3.75042e-12	0.697676	0.397	0.305	1.37269e-07	Basal	NEMP1
ENSG00000163281	3.81606e-12	0.68761	0.362	0.271	1.39672e-07	Basal	GNPDA2
ENSG00000226179	3.86917e-12	0.614359	0.366	0.273	1.41616e-07	Basal	LINC00685
ENSG00000151176	4.08033e-12	0.742744	0.258	0.172	1.49344e-07	Basal	PLBD2
ENSG00000170265	4.42182e-12	0.578548	0.49	0.407	1.61843e-07	Basal	ZNF282
ENSG00000178922	4.54343e-12	0.514516	0.589	0.531	1.66294e-07	Basal	HYI
ENSG00000122707	4.74306e-12	0.702961	0.333	0.245	1.73601e-07	Basal	RECK
ENSG00000061938	5.26809e-12	0.709236	0.339	0.253	1.92818e-07	Basal	TNK2
ENSG00000274070	5.2775e-12	0.542164	0.483	0.392	1.93162e-07	Basal	CASTOR2
ENSG00000236051	5.41083e-12	0.626917	0.41	0.321	1.98042e-07	Basal	MYCBP2-AS1
ENSG00000156218	5.49912e-12	0.662477	0.379	0.298	2.01273e-07	Basal	ADAMTSL3
ENSG00000188738	5.52463e-12	0.879943	0.31	0.223	2.02207e-07	Basal	FSIP2
ENSG00000101189	5.92461e-12	0.626448	0.423	0.336	2.16847e-07	Basal	MRGBP
ENSG00000229321	6.14799e-12	0.646991	0.414	0.332	2.25022e-07	Basal	AC008269.1
ENSG00000076258	6.34276e-12	0.5433	0.536	0.478	2.32151e-07	Basal	FMO4
ENSG00000099942	6.3736e-12	0.643182	0.439	0.347	2.3328e-07	Basal	CRKL
ENSG00000133027	6.42178e-12	0.570343	0.474	0.394	2.35043e-07	Basal	PEMT
ENSG00000153443	7.2439e-12	0.544483	0.512	0.435	2.65134e-07	Basal	UBALD1
ENSG00000081721	7.97173e-12	0.593551	0.433	0.349	2.91773e-07	Basal	DUSP12
ENSG00000186318	9.7944e-12	0.513041	0.447	0.347	3.58485e-07	Basal	BACE1
ENSG00000121104	1.05757e-11	0.619111	0.349	0.256	3.87081e-07	Basal	FAM117A
ENSG00000121101	1.07319e-11	0.806716	0.301	0.219	3.92798e-07	Basal	TEX14
ENSG00000079385	1.10631e-11	0.550367	0.514	0.434	4.0492e-07	Basal	CEACAM1
ENSG00000134755	1.1091e-11	0.745343	0.301	0.216	4.05941e-07	Basal	DSC2
ENSG00000213762	1.11324e-11	0.69919	0.393	0.306	4.07456e-07	Basal	ZNF134
ENSG00000148840	1.12824e-11	0.733616	0.3	0.212	4.12947e-07	Basal	PPRC1
ENSG00000137462	1.14349e-11	0.526224	0.609	0.54	4.18528e-07	Basal	TLR2
ENSG00000176182	1.24107e-11	0.581166	0.367	0.273	4.54245e-07	Basal	MYPOP
ENSG00000168005	1.50762e-11	0.744756	0.363	0.28	5.51803e-07	Basal	SPINDOC
ENSG00000197852	1.63514e-11	0.699272	0.34	0.252	5.98478e-07	Basal	INKA2
ENSG00000173281	1.7562e-11	0.927833	0.292	0.21	6.42786e-07	Basal	PPP1R3B
ENSG00000163975	1.93796e-11	0.614977	0.264	0.18	7.09312e-07	Basal	MELTF
ENSG00000169016	2.20279e-11	0.568783	0.364	0.278	8.06244e-07	Basal	E2F6
ENSG00000116922	2.36424e-11	0.691304	0.289	0.204	8.65336e-07	Basal	C1orf109
ENSG00000182173	2.5952e-11	0.54511	0.465	0.389	9.49869e-07	Basal	TSEN54
ENSG00000175322	2.5997e-11	0.538558	0.366	0.272	9.51516e-07	Basal	ZNF519
ENSG00000166997	3.01826e-11	0.773452	0.262	0.178	1.10472e-06	Basal	CNPY4
ENSG00000070371	3.05168e-11	0.549266	0.36	0.271	1.11694e-06	Basal	CLTCL1
ENSG00000214827	3.07486e-11	1.20425	0.261	0.183	1.12543e-06	Basal	MTCP1
ENSG00000097021	3.27861e-11	0.50865	0.509	0.438	1.2e-06	Basal	ACOT7
ENSG00000002016	3.48074e-11	0.526047	0.497	0.419	1.27399e-06	Basal	RAD52
ENSG00000223960	3.48104e-11	0.553401	0.45	0.37	1.27409e-06	Basal	CHROMR
ENSG00000124181	3.58838e-11	0.606275	0.322	0.233	1.31338e-06	Basal	PLCG1
ENSG00000196756	3.59912e-11	0.581691	0.401	0.317	1.31731e-06	Basal	SNHG17
ENSG00000133250	3.65149e-11	0.636182	0.458	0.377	1.33648e-06	Basal	ZNF414
ENSG00000082196	3.7341e-11	0.686592	0.258	0.176	1.36672e-06	Basal	C1QTNF3
ENSG00000149925	3.7421e-11	0.688095	0.42	0.342	1.36965e-06	Basal	ALDOA
ENSG00000100439	3.75031e-11	0.709413	0.331	0.248	1.37265e-06	Basal	ABHD4
ENSG00000163249	4.04128e-11	0.518253	0.564	0.502	1.47915e-06	Basal	CCNYL1
ENSG00000075336	4.09853e-11	0.505865	0.468	0.381	1.5001e-06	Basal	TIMM21
ENSG00000233848	4.24435e-11	0.631198	0.318	0.228	1.55347e-06	Basal	AL513188.1
ENSG00000110046	4.27506e-11	0.784149	0.3	0.216	1.56472e-06	Basal	ATG2A
ENSG00000171150	4.54247e-11	0.704272	0.31	0.224	1.66259e-06	Basal	SOCS5
ENSG00000165915	4.55941e-11	0.79308	0.282	0.197	1.66879e-06	Basal	SLC39A13
ENSG00000235652	4.6735e-11	0.515725	0.498	0.427	1.71055e-06	Basal	AL356599.1
ENSG00000126767	4.78246e-11	0.696494	0.357	0.272	1.75043e-06	Basal	ELK1
ENSG00000243789	4.94373e-11	0.629053	0.404	0.317	1.80946e-06	Basal	JMJD7
ENSG00000146083	5.00117e-11	0.593616	0.382	0.298	1.83048e-06	Basal	RNF44
ENSG00000245275	5.01292e-11	0.631546	0.34	0.253	1.83478e-06	Basal	SAP30L-AS1
ENSG00000163874	5.27225e-11	0.54298	0.495	0.414	1.9297e-06	Basal	ZC3H12A
ENSG00000150782	5.70023e-11	0.553675	0.703	0.71	2.08634e-06	Basal	IL18
ENSG00000196227	6.0387e-11	0.507922	0.52	0.456	2.21022e-06	Basal	FAM217B
ENSG00000105516	6.27028e-11	0.762101	0.305	0.221	2.29499e-06	Basal	DBP
ENSG00000185736	6.59093e-11	0.723871	0.438	0.368	2.41235e-06	Basal	ADARB2
ENSG00000075399	6.76669e-11	0.5289	0.485	0.408	2.47668e-06	Basal	VPS9D1
ENSG00000242802	6.88275e-11	0.737866	0.361	0.276	2.51915e-06	Basal	AP5Z1
ENSG00000232712	7.45016e-11	0.690891	0.292	0.207	2.72683e-06	Basal	KIZ-AS1
ENSG00000204439	7.48101e-11	0.506519	0.462	0.379	2.73812e-06	Basal	C6orf47
ENSG00000170175	7.59918e-11	0.621318	0.351	0.267	2.78138e-06	Basal	CHRNB1
ENSG00000265987	7.60857e-11	0.753065	0.328	0.244	2.78481e-06	Basal	AC011933.4
ENSG00000136933	8.30839e-11	0.551594	0.499	0.433	3.04096e-06	Basal	RABEPK
ENSG00000164430	8.40932e-11	0.616243	0.329	0.242	3.07789e-06	Basal	CGAS
ENSG00000099992	9.22525e-11	0.525494	0.443	0.35	3.37654e-06	Basal	TBC1D10A
ENSG00000196873	9.3598e-11	0.566627	0.402	0.32	3.42578e-06	Basal	CBWD3
ENSG00000137185	1.03208e-10	0.520248	0.431	0.341	3.77751e-06	Basal	ZSCAN9
ENSG00000198453	1.09575e-10	0.539939	0.404	0.318	4.01055e-06	Basal	ZNF568
ENSG00000168917	1.13554e-10	0.698518	0.281	0.197	4.1562e-06	Basal	SLC35G2
ENSG00000102125	1.29903e-10	0.571152	0.417	0.333	4.75458e-06	Basal	TAZ
ENSG00000185101	1.3315e-10	0.583145	0.334	0.248	4.87342e-06	Basal	ANO9
ENSG00000037757	1.54217e-10	0.521494	0.495	0.419	5.64448e-06	Basal	MRI1
ENSG00000231646	1.66471e-10	0.555697	0.478	0.41	6.09302e-06	Basal	FSIP2-AS1
ENSG00000186017	1.84837e-10	0.576026	0.39	0.312	6.76522e-06	Basal	ZNF566
ENSG00000158813	1.85559e-10	0.959142	0.427	0.349	6.79164e-06	Basal	EDA
ENSG00000188107	1.86589e-10	0.556346	0.435	0.354	6.82936e-06	Basal	EYS
ENSG00000087299	1.91563e-10	0.543189	0.399	0.313	7.0114e-06	Basal	L2HGDH
ENSG00000139977	1.96611e-10	0.506241	0.458	0.376	7.19616e-06	Basal	NAA30
ENSG00000233008	2.00539e-10	0.520822	0.571	0.518	7.33991e-06	Basal	LINC01725
ENSG00000130803	2.07082e-10	0.718381	0.325	0.242	7.57942e-06	Basal	ZNF317
ENSG00000114812	2.08712e-10	0.723652	0.26	0.181	7.63908e-06	Basal	VIPR1
ENSG00000204947	2.41392e-10	0.628102	0.263	0.185	8.83519e-06	Basal	ZNF425
ENSG00000168876	2.49135e-10	0.50519	0.464	0.379	9.11861e-06	Basal	ANKRD49
ENSG00000077458	2.56671e-10	0.550486	0.465	0.39	9.39441e-06	Basal	FAM76B
ENSG00000196267	2.92726e-10	0.734646	0.257	0.18	1.07141e-05	Basal	ZNF836
ENSG00000163002	3.05487e-10	0.518302	0.42	0.333	1.11811e-05	Basal	NUP35
ENSG00000204685	3.19402e-10	0.595053	0.289	0.209	1.16904e-05	Basal	STARD7-AS1
ENSG00000112592	3.40756e-10	0.540338	0.462	0.391	1.2472e-05	Basal	TBP
ENSG00000223732	4.05437e-10	0.750479	0.254	0.178	1.48394e-05	Basal	AL359706.1
ENSG00000204920	4.09776e-10	0.523397	0.476	0.408	1.49982e-05	Basal	ZNF155
ENSG00000039523	4.19352e-10	0.567028	0.342	0.256	1.53487e-05	Basal	RIPOR1
ENSG00000233621	4.20379e-10	0.55786	0.412	0.334	1.53863e-05	Basal	LINC01137
ENSG00000205423	4.65125e-10	0.641873	0.326	0.246	1.7024e-05	Basal	CNEP1R1
ENSG00000273136	4.84459e-10	0.52879	0.362	0.279	1.77317e-05	Basal	NBPF26
ENSG00000274349	4.99315e-10	0.650265	0.384	0.307	1.82754e-05	Basal	ZNF658
ENSG00000137460	5.09935e-10	0.630867	0.391	0.307	1.86641e-05	Basal	FHDC1
ENSG00000214029	5.30825e-10	0.605971	0.397	0.316	1.94287e-05	Basal	ZNF891
ENSG00000187123	5.96712e-10	0.695547	0.289	0.212	2.18403e-05	Basal	LYPD6
ENSG00000105556	6.21666e-10	0.662547	0.308	0.229	2.27536e-05	Basal	MIER2
ENSG00000162302	6.48353e-10	0.696055	0.273	0.195	2.37304e-05	Basal	RPS6KA4
ENSG00000143554	7.33049e-10	0.774926	0.265	0.192	2.68303e-05	Basal	SLC27A3
ENSG00000197375	7.35382e-10	0.54616	0.459	0.385	2.69157e-05	Basal	SLC22A5
ENSG00000163331	8.96471e-10	1.19128	0.292	0.223	3.28117e-05	Basal	DAPL1
ENSG00000186654	9.45761e-10	0.589028	0.297	0.216	3.46158e-05	Basal	PRR5
ENSG00000121940	9.51655e-10	0.561966	0.384	0.303	3.48315e-05	Basal	CLCC1
ENSG00000213390	9.79569e-10	0.702425	0.331	0.253	3.58532e-05	Basal	ARHGAP19
ENSG00000228696	1.00453e-09	0.625304	0.405	0.33	3.67669e-05	Basal	ARL17B
ENSG00000172594	1.03815e-09	0.567704	0.363	0.281	3.79975e-05	Basal	SMPDL3A
ENSG00000242290	1.05378e-09	0.570282	0.391	0.306	3.85695e-05	Basal	ZBTB20-AS5
ENSG00000130309	1.10801e-09	0.592159	0.364	0.282	4.05544e-05	Basal	COLGALT1
ENSG00000235169	1.15788e-09	0.575529	0.325	0.241	4.23796e-05	Basal	SMIM1
ENSG00000130844	1.20577e-09	0.593442	0.403	0.322	4.41325e-05	Basal	ZNF331
ENSG00000177932	1.46023e-09	0.614354	0.302	0.224	5.34459e-05	Basal	ZNF354C
ENSG00000103126	1.47023e-09	0.604034	0.444	0.374	5.38119e-05	Basal	AXIN1
ENSG00000102524	1.53728e-09	0.508193	0.397	0.311	5.62661e-05	Basal	TNFSF13B
ENSG00000258457	1.5973e-09	0.837381	0.299	0.224	5.84629e-05	Basal	AL132780.2
ENSG00000111641	1.74362e-09	0.528012	0.418	0.338	6.38183e-05	Basal	NOP2
ENSG00000181264	1.77107e-09	0.714864	0.282	0.209	6.48231e-05	Basal	TLCD5
ENSG00000105866	1.77414e-09	0.781742	0.255	0.18	6.49354e-05	Basal	SP4
ENSG00000104835	1.79266e-09	0.512231	0.384	0.3	6.56131e-05	Basal	SARS2
ENSG00000225506	1.80218e-09	0.538193	0.288	0.208	6.59617e-05	Basal	CYP4A22-AS1
ENSG00000072274	1.87371e-09	0.502317	0.466	0.39	6.85798e-05	Basal	TFRC
ENSG00000185864	1.88372e-09	0.598379	0.39	0.31	6.89459e-05	Basal	NPIPB4
ENSG00000069399	1.98997e-09	0.512793	0.502	0.432	7.28351e-05	Basal	BCL3
ENSG00000198093	2.08257e-09	0.612387	0.283	0.208	7.62243e-05	Basal	ZNF649
ENSG00000254614	2.16529e-09	0.593083	0.305	0.227	7.92519e-05	Basal	AP003068.2
ENSG00000108828	2.19597e-09	0.522819	0.409	0.331	8.03748e-05	Basal	VAT1
ENSG00000117262	2.31136e-09	0.559413	0.396	0.323	8.45981e-05	Basal	GPR89A
ENSG00000270871	2.4321e-09	0.511209	0.345	0.269	8.90174e-05	Basal	AC015849.3
ENSG00000099381	2.44741e-09	0.601641	0.295	0.218	8.95776e-05	Basal	SETD1A
ENSG00000162377	2.67237e-09	0.680061	0.26	0.186	9.78113e-05	Basal	COA7
ENSG00000272316	2.75817e-09	0.556638	0.396	0.313	0.000100952	Basal	AL021368.2
ENSG00000154188	2.76104e-09	0.778173	0.285	0.216	0.000101057	Basal	ANGPT1
ENSG00000197586	3.20752e-09	0.503451	0.456	0.384	0.000117398	Basal	ENTPD6
ENSG00000132359	3.25514e-09	0.696902	0.256	0.182	0.000119141	Basal	RAP1GAP2
ENSG00000180626	3.38991e-09	0.678608	0.293	0.221	0.000124074	Basal	ZNF594
ENSG00000203907	3.48931e-09	0.559813	0.382	0.303	0.000127712	Basal	OOEP
ENSG00000106976	3.8873e-09	0.54364	0.339	0.264	0.000142279	Basal	DNM1
ENSG00000142733	4.05476e-09	0.662169	0.347	0.27	0.000148408	Basal	MAP3K6
ENSG00000126790	4.26067e-09	0.626719	0.3	0.224	0.000155945	Basal	L3HYPDH
ENSG00000215126	4.64683e-09	0.611448	0.306	0.227	0.000170079	Basal	CBWD6
ENSG00000135297	4.74954e-09	0.552721	0.438	0.365	0.000173838	Basal	MTO1
ENSG00000204946	5.27286e-09	0.553032	0.328	0.249	0.000192992	Basal	ZNF783
ENSG00000136478	5.69083e-09	0.528811	0.465	0.405	0.00020829	Basal	TEX2
ENSG00000165526	6.33694e-09	0.66653	0.319	0.244	0.000231938	Basal	RPUSD4
ENSG00000147144	6.37032e-09	0.543885	0.368	0.289	0.00023316	Basal	CCDC120
ENSG00000155545	6.65343e-09	0.520494	0.435	0.362	0.000243522	Basal	MIER3
ENSG00000178338	7.26398e-09	0.616611	0.296	0.219	0.000265869	Basal	ZNF354B
ENSG00000105771	7.37603e-09	0.549588	0.421	0.347	0.00026997	Basal	SMG9
ENSG00000158796	7.55905e-09	0.690111	0.453	0.388	0.000276669	Basal	DEDD
ENSG00000025708	8.24958e-09	0.522819	0.752	0.736	0.000301943	Basal	TYMP
ENSG00000068971	8.30379e-09	0.65019	0.294	0.219	0.000303927	Basal	PPP2R5B
ENSG00000110514	8.33761e-09	0.500641	0.458	0.39	0.000305165	Basal	MADD
ENSG00000147955	9.85096e-09	0.597307	0.331	0.256	0.000360555	Basal	SIGMAR1
ENSG00000211584	1.0146e-08	0.62306	0.314	0.242	0.000371355	Basal	SLC48A1
ENSG00000269335	1.04492e-08	0.662478	0.286	0.215	0.000382452	Basal	IKBKG
ENSG00000285658	1.30121e-08	0.536578	0.354	0.276	0.000476256	Basal	AC127035.1
ENSG00000100605	1.37872e-08	0.543808	0.448	0.379	0.000504626	Basal	ITPK1
ENSG00000149782	1.44853e-08	0.5407	0.311	0.238	0.000530176	Basal	PLCB3
ENSG00000154222	1.4817e-08	0.602215	0.353	0.279	0.000542316	Basal	CC2D1B
ENSG00000230424	1.65522e-08	0.615208	0.349	0.274	0.000605828	Basal	EMC1-AS1
ENSG00000160803	1.66846e-08	0.51505	0.413	0.341	0.000610674	Basal	UBQLN4
ENSG00000176444	1.69749e-08	0.510836	0.392	0.321	0.000621297	Basal	CLK2
ENSG00000162882	1.83062e-08	0.64073	0.263	0.192	0.000670025	Basal	HAAO
ENSG00000251003	2.08581e-08	0.88585	0.302	0.233	0.000763426	Basal	ZFPM2-AS1
ENSG00000160993	2.13104e-08	0.524237	0.401	0.325	0.000779983	Basal	ALKBH4
ENSG00000279738	2.155e-08	0.540564	0.283	0.213	0.000788753	Basal	AL022311.1
ENSG00000147485	2.22591e-08	0.577253	0.337	0.264	0.000814704	Basal	PXDNL
ENSG00000134470	2.31402e-08	0.506465	0.412	0.338	0.000846953	Basal	IL15RA
ENSG00000110108	2.54559e-08	0.505639	0.409	0.335	0.000931712	Basal	TMEM109
ENSG00000170100	2.75764e-08	0.67386	0.262	0.194	0.00100932	Basal	ZNF778
ENSG00000130544	2.82463e-08	0.501063	0.392	0.316	0.00103384	Basal	ZNF557
ENSG00000260927	2.99685e-08	0.673014	0.264	0.198	0.00109688	Basal	AC009107.2
ENSG00000148459	3.51216e-08	0.562722	0.396	0.333	0.00128549	Basal	PDSS1
ENSG00000115282	3.55698e-08	0.626699	0.301	0.23	0.00130189	Basal	TTC31
ENSG00000173653	3.56077e-08	0.558726	0.362	0.287	0.00130328	Basal	RCE1
ENSG00000282917	3.67888e-08	0.707809	0.256	0.187	0.00134651	Basal	AC107068.2
ENSG00000235831	4.17993e-08	0.771283	0.252	0.187	0.0015299	Basal	BHLHE40-AS1
ENSG00000261221	4.28843e-08	0.6037	0.267	0.197	0.00156961	Basal	ZNF865
ENSG00000102854	4.70051e-08	0.838228	0.356	0.292	0.00172043	Basal	MSLN
ENSG00000106246	5.44345e-08	0.507769	0.367	0.297	0.00199236	Basal	PTCD1
ENSG00000181220	6.24899e-08	0.517383	0.393	0.318	0.00228719	Basal	ZNF746
ENSG00000263708	6.46366e-08	0.545314	0.275	0.205	0.00236576	Basal	AC005695.2
ENSG00000284428	6.89315e-08	0.55457	0.359	0.291	0.00252296	Basal	AC092329.4
ENSG00000067365	7.16016e-08	0.575036	0.354	0.284	0.00262069	Basal	METTL22
ENSG00000125841	7.55189e-08	0.632048	0.298	0.234	0.00276407	Basal	NRSN2
ENSG00000107201	7.61604e-08	0.614239	0.678	0.649	0.00278755	Basal	DDX58
ENSG00000198890	1.03609e-07	0.589389	0.324	0.257	0.0037922	Basal	PRMT6
ENSG00000175573	1.04019e-07	0.576259	0.36	0.296	0.00380718	Basal	C11orf68
ENSG00000171448	1.11201e-07	0.628752	0.319	0.251	0.00407008	Basal	ZBTB26
ENSG00000104356	1.14928e-07	0.605416	0.334	0.264	0.00420648	Basal	POP1
ENSG00000162614	1.20873e-07	0.602355	0.341	0.273	0.00442406	Basal	NEXN
ENSG00000186918	1.36319e-07	0.681479	0.387	0.328	0.00498941	Basal	ZNF395
ENSG00000129038	1.38243e-07	0.624191	0.329	0.261	0.00505982	Basal	LOXL1
ENSG00000130758	1.4238e-07	0.570907	0.322	0.251	0.00521127	Basal	MAP3K10
ENSG00000186501	1.56272e-07	0.540615	0.421	0.357	0.00571973	Basal	TMEM222
ENSG00000171488	1.68592e-07	0.594971	0.338	0.272	0.00617065	Basal	LRRC8C
ENSG00000185436	1.73919e-07	0.604936	0.371	0.31	0.00636559	Basal	IFNLR1
ENSG00000110906	1.82349e-07	0.500284	0.384	0.32	0.00667416	Basal	KCTD10
ENSG00000101574	1.87286e-07	0.5071	0.469	0.413	0.00685484	Basal	METTL4
ENSG00000141965	1.94105e-07	0.585243	0.308	0.244	0.00710444	Basal	FEM1A
ENSG00000188191	2.06549e-07	0.512916	0.401	0.336	0.00755991	Basal	PRKAR1B
ENSG00000171700	2.29198e-07	0.645887	0.267	0.202	0.00838887	Basal	RGS19
ENSG00000136206	2.54208e-07	0.580572	0.252	0.187	0.00930427	Basal	SPDYE1
ENSG00000232611	2.63074e-07	0.564422	0.369	0.304	0.00962877	Basal	AL683813.1
ENSG00000225313	2.78435e-07	0.570315	0.315	0.246	0.010191	Basal	AL513327.1
ENSG00000182749	3.06054e-07	0.697262	0.333	0.27	0.0112019	Basal	PAQR7
ENSG00000258561	3.1077e-07	0.650819	0.386	0.33	0.0113745	Basal	AL359232.1
ENSG00000187840	3.54447e-07	0.507274	0.603	0.563	0.0129731	Basal	EIF4EBP1
ENSG00000155304	3.62937e-07	0.599087	0.278	0.211	0.0132838	Basal	HSPA13
ENSG00000072133	4.14108e-07	0.523666	0.39	0.329	0.0151568	Basal	RPS6KA6
ENSG00000278384	4.16066e-07	0.526943	0.319	0.254	0.0152284	Basal	AL354822.1
ENSG00000215252	4.32645e-07	0.537925	0.363	0.302	0.0158352	Basal	GOLGA8B
ENSG00000120539	5.69773e-07	0.511047	0.307	0.241	0.0208542	Basal	MASTL
ENSG00000183337	6.6154e-07	0.509922	0.332	0.269	0.024213	Basal	BCOR
ENSG00000261474	6.6327e-07	0.50714	0.346	0.282	0.0242764	Basal	AC026471.4
ENSG00000198743	7.44939e-07	0.585528	0.657	0.608	0.0272655	Basal	SLC5A3
ENSG00000105939	7.54478e-07	0.532059	0.742	0.733	0.0276146	Basal	ZC3HAV1
ENSG00000198042	8.3631e-07	0.553199	0.36	0.292	0.0306098	Basal	MAK16
ENSG00000166896	8.48565e-07	0.596383	0.317	0.251	0.0310583	Basal	ATP23
ENSG00000132846	8.55847e-07	0.590164	0.251	0.189	0.0313248	Basal	ZBED3
ENSG00000116525	9.85564e-07	0.507969	0.257	0.195	0.0360726	Basal	TRIM62
ENSG00000259118	1.1442e-06	0.617554	0.26	0.201	0.0418787	Basal	AL139022.1
ENSG00000227533	1.28567e-06	0.715212	0.293	0.236	0.0470567	Basal	SLC2A1-AS1
ENSG00000120942	1.29244e-06	0.541178	0.318	0.257	0.0473046	Basal	UBIAD1
ENSG000000891571	7.03132e-118	0.979306	1	0.996	2.57353e-113	Basal Differentiating	RPLP0
ENSG000001425411	7.09671e-103	0.760562	1	0.996	2.59747e-98	Basal Differentiating	RPL13A
ENSG000001652721	2.32325e-99	1.37187	0.998	0.956	8.50334e-95	Basal Differentiating	AQP3
ENSG000001747481	6.85769e-98	0.631926	1	0.995	2.50998e-93	Basal Differentiating	RPL15
ENSG000001003161	7.28436e-93	0.756966	1	0.994	2.66615e-88	Basal Differentiating	RPL3
ENSG000000890091	1.39872e-92	0.690762	1	0.995	5.11945e-88	Basal Differentiating	RPL6
ENSG000001987551	3.3352e-92	0.766838	1	0.993	1.22072e-87	Basal Differentiating	RPL10A
ENSG000001409881	4.8028e-92	0.770411	1	0.997	1.75787e-87	Basal Differentiating	RPS2
ENSG000002315001	2.71402e-90	0.788439	1	0.997	9.9336e-86	Basal Differentiating	RPS18
ENSG000001645871	2.75604e-88	0.639392	1	0.996	1.00874e-83	Basal Differentiating	RPS14
ENSG000000631771	1.37489e-85	0.675499	1	0.994	5.03223e-81	Basal Differentiating	RPL18
ENSG000001056401	5.8096e-85	0.690026	1	0.995	2.12637e-80	Basal Differentiating	RPL18A
ENSG000001977561	1.28188e-84	0.629136	1	0.993	4.69183e-80	Basal Differentiating	RPL37A
ENSG000001094751	1.77402e-84	0.642518	0.998	0.996	6.49311e-80	Basal Differentiating	RPL34
ENSG000001977281	2.71242e-84	0.599354	1	0.997	9.92774e-80	Basal Differentiating	RPS26
ENSG000001371541	3.02452e-84	0.649198	1	0.996	1.107e-79	Basal Differentiating	RPS6
ENSG000001476041	1.01746e-83	0.708377	0.998	0.992	3.72401e-79	Basal Differentiating	RPL7
ENSG000001565081	1.49625e-83	0.611908	1	1	5.47644e-79	Basal Differentiating	EEF1A1
ENSG000001610161	1.87324e-83	0.704121	1	0.997	6.85625e-79	Basal Differentiating	RPL8
ENSG000001691001	3.40185e-83	0.921488	0.998	0.945	1.24511e-78	Basal Differentiating	SLC25A6
ENSG000001982421	1.40263e-82	0.602848	1	0.992	5.13378e-78	Basal Differentiating	RPL23A
ENSG000001331121	6.3339e-82	0.579186	1	0.998	2.31827e-77	Basal Differentiating	TPT1
ENSG000001675261	9.21091e-81	0.581462	1	0.997	3.37128e-76	Basal Differentiating	RPL13
ENSG000002547721	1.5507e-80	0.652429	0.995	0.99	5.67572e-76	Basal Differentiating	EEF1G
ENSG000001708891	2.55064e-80	0.640211	1	0.995	9.33559e-76	Basal Differentiating	RPS9
ENSG000002060731	5.24078e-80	2.47902	0.717	0.327	1.91818e-75	Basal Differentiating	SERPINB4
ENSG000001474031	1.09081e-79	0.721141	1	0.997	3.99246e-75	Basal Differentiating	RPL10
ENSG000001383261	1.58342e-79	0.609524	1	0.998	5.79547e-75	Basal Differentiating	RPS24
ENSG000001051931	2.10969e-79	0.570682	1	0.992	7.72166e-75	Basal Differentiating	RPS16
ENSG000001492731	2.16622e-79	0.756685	1	0.993	7.92858e-75	Basal Differentiating	RPS3
ENSG000001776001	1.24923e-78	0.557689	0.998	0.994	4.57231e-74	Basal Differentiating	RPLP2
ENSG000001082981	4.82193e-78	0.581361	1	0.995	1.76488e-73	Basal Differentiating	RPL19
ENSG000001965311	7.94037e-78	0.643178	0.998	0.993	2.90626e-73	Basal Differentiating	NACA
ENSG000001619701	9.70714e-78	0.628941	1	0.996	3.55291e-73	Basal Differentiating	RPL26
ENSG000001369421	1.30631e-77	0.735607	1	0.983	4.78122e-73	Basal Differentiating	RPL35
ENSG000001081071	1.52079e-77	0.579371	1	0.998	5.56624e-73	Basal Differentiating	RPL28
ENSG000001215521	3.72794e-77	1.20697	0.958	0.694	1.36446e-72	Basal Differentiating	CSTA
ENSG000002046281	4.6678e-77	0.686209	1	0.994	1.70846e-72	Basal Differentiating	RACK1
ENSG000001962621	2.00249e-76	0.688146	1	0.988	7.32932e-72	Basal Differentiating	PPIA
ENSG000000838451	2.33166e-76	0.77464	0.998	0.989	8.53411e-72	Basal Differentiating	RPS5
ENSG000001123061	2.63962e-76	0.716458	1	0.995	9.66126e-72	Basal Differentiating	RPS12
ENSG000001454251	2.71241e-76	0.62183	1	0.996	9.92768e-72	Basal Differentiating	RPS3A
ENSG000001455921	9.00293e-76	0.654463	1	0.994	3.29516e-71	Basal Differentiating	RPL37
ENSG000001152681	9.60089e-76	0.564349	1	0.993	3.51402e-71	Basal Differentiating	RPS15
ENSG000001224061	1.19482e-74	0.653556	1	0.996	4.37315e-70	Basal Differentiating	RPL5
ENSG000001053721	1.22541e-74	0.578652	1	0.998	4.48513e-70	Basal Differentiating	RPS19
ENSG000001149421	2.5411e-74	0.723593	1	0.984	9.30066e-70	Basal Differentiating	EEF1B2
ENSG000001980341	7.68e-74	0.634569	1	0.995	2.81096e-69	Basal Differentiating	RPS4X
ENSG000001483031	1.0349e-73	0.609632	1	0.996	3.78784e-69	Basal Differentiating	RPL7A
ENSG000002339271	4.58388e-73	0.594344	1	0.994	1.67774e-68	Basal Differentiating	RPS28
ENSG000001979581	6.82334e-73	0.672692	1	0.992	2.49741e-68	Basal Differentiating	RPL12
ENSG000002656811	7.29587e-73	0.553535	1	0.997	2.67036e-68	Basal Differentiating	RPL17
ENSG000001447131	1.06617e-72	0.627459	1	0.994	3.9023e-68	Basal Differentiating	RPL32
ENSG000001888461	4.13426e-72	0.639171	1	0.995	1.51318e-67	Basal Differentiating	RPL14
ENSG000001220261	5.10187e-72	0.547944	1	0.991	1.86734e-67	Basal Differentiating	RPL21
ENSG000001259681	1.77822e-71	1.05848	0.995	0.824	6.50848e-67	Basal Differentiating	ID1
ENSG000001426761	2.15416e-71	0.546911	1	0.997	7.88444e-67	Basal Differentiating	RPL11
ENSG000001439471	3.42175e-71	0.524925	1	0.997	1.25239e-66	Basal Differentiating	RPS27A
ENSG000001680281	3.94498e-71	0.671246	1	0.996	1.4439e-66	Basal Differentiating	RPSA
ENSG000001779541	5.24414e-71	0.538891	1	0.992	1.91941e-66	Basal Differentiating	RPS27
ENSG000001622441	2.81603e-70	0.622939	1	0.995	1.03069e-65	Basal Differentiating	RPL29
ENSG000001179841	5.82671e-70	0.792264	0.995	0.982	2.13263e-65	Basal Differentiating	CTSD
ENSG000001162511	2.36009e-69	0.567008	1	0.992	8.63817e-65	Basal Differentiating	RPL22
ENSG000001864681	2.64651e-69	0.634905	1	0.994	9.6865e-65	Basal Differentiating	RPS23
ENSG000001378181	1.26345e-68	0.530946	1	0.998	4.62436e-64	Basal Differentiating	RPLP1
ENSG000001429371	1.26384e-68	0.603031	1	0.996	4.62577e-64	Basal Differentiating	RPS8
ENSG000001636821	2.14391e-68	0.51235	1	0.994	7.84694e-64	Basal Differentiating	RPL9
ENSG000001828991	3.64149e-68	0.535798	1	0.994	1.33282e-63	Basal Differentiating	RPL35A
ENSG000001647331	6.22622e-68	0.838582	0.993	0.963	2.27886e-63	Basal Differentiating	CTSB
ENSG000001976411	2.61682e-67	2.16537	0.677	0.338	9.57784e-63	Basal Differentiating	SERPINB13
ENSG000002413431	4.06848e-67	0.723589	1	0.988	1.4891e-62	Basal Differentiating	RPL36A
ENSG000001989181	5.21966e-66	0.559695	1	0.993	1.91045e-61	Basal Differentiating	RPL39
ENSG000001045291	1.69589e-65	0.651302	0.993	0.978	6.20714e-61	Basal Differentiating	EEF1D
ENSG000001116401	2.21014e-65	0.633727	1	0.994	8.08934e-61	Basal Differentiating	GAPDH
ENSG000001564821	2.79119e-65	0.557257	1	0.996	1.0216e-60	Basal Differentiating	RPL30
ENSG000001664411	4.66922e-65	0.578082	1	0.992	1.70898e-60	Basal Differentiating	RPL27A
ENSG00000163220	4.82132e-64	1.25217	0.983	0.92	1.76465e-59	Basal Differentiating	S100A9
ENSG000001344191	6.09234e-64	0.556883	1	0.994	2.22986e-59	Basal Differentiating	RPS15A
ENSG000001718631	6.64503e-64	0.54111	1	0.996	2.43215e-59	Basal Differentiating	RPS7
ENSG000001676581	1.12456e-63	0.681466	0.995	0.981	4.116e-59	Basal Differentiating	EEF2
ENSG000002347411	7.69925e-63	0.976059	0.975	0.867	2.818e-58	Basal Differentiating	GAS5
ENSG000001143911	1.72953e-62	0.502805	1	0.994	6.33026e-58	Basal Differentiating	RPL24
ENSG000001750611	1.45182e-61	0.82401	1	0.963	5.3138e-57	Basal Differentiating	SNHG29
ENSG000001160161	2.31063e-61	1.01264	0.99	0.839	8.45714e-57	Basal Differentiating	EPAS1
ENSG000001181811	3.82948e-61	0.525653	0.998	0.992	1.40163e-56	Basal Differentiating	RPS25
ENSG000000754151	4.14856e-61	0.630558	0.993	0.979	1.51841e-56	Basal Differentiating	SLC25A3
ENSG000001827181	5.38745e-61	0.511952	1	0.999	1.97186e-56	Basal Differentiating	ANXA2
ENSG000001967541	4.37163e-60	0.903915	0.978	0.813	1.60006e-55	Basal Differentiating	S100A2
ENSG000001466741	1.64413e-59	0.854121	0.998	0.88	6.01768e-55	Basal Differentiating	IGFBP3
ENSG000001256911	5.03035e-59	0.544202	1	0.988	1.84116e-54	Basal Differentiating	RPL23
ENSG000001744441	6.51812e-59	0.579708	0.998	0.988	2.3857e-54	Basal Differentiating	RPL4
ENSG000001553661	1.50388e-58	0.829985	0.988	0.856	5.50434e-54	Basal Differentiating	RHOC
ENSG000001718581	1.86008e-58	0.54392	1	0.992	6.80809e-54	Basal Differentiating	RPS21
ENSG000001842921	1.90759e-57	0.624858	1	0.995	6.98198e-53	Basal Differentiating	TACSTD2
ENSG000002137411	2.76544e-57	0.527845	1	0.986	1.01218e-52	Basal Differentiating	RPS29
ENSG000001314691	3.26149e-57	0.507571	0.998	0.987	1.19374e-52	Basal Differentiating	RPL27
ENSG000000050221	6.40362e-57	0.711428	0.998	0.963	2.34379e-52	Basal Differentiating	SLC25A5
ENSG000001495731	2.64599e-56	0.839574	0.973	0.837	9.6846e-52	Basal Differentiating	MPZL2
ENSG000000707561	4.55138e-56	0.540293	0.995	0.989	1.66585e-51	Basal Differentiating	PABPC1
ENSG00000057149	5.21382e-56	1.49402	0.856	0.594	1.90831e-51	Basal Differentiating	SERPINB3
ENSG000002436781	8.04605e-56	0.605765	1	0.98	2.94493e-51	Basal Differentiating	NME2
ENSG000001727571	2.30915e-55	0.526048	0.998	0.985	8.45172e-51	Basal Differentiating	CFL1
ENSG000000089881	2.06565e-54	0.505342	1	0.987	7.5605e-50	Basal Differentiating	RPS20
ENSG000001734571	1.04827e-53	0.779802	0.98	0.851	3.83676e-49	Basal Differentiating	PPP1R14B
ENSG000001736601	1.68547e-53	0.59619	0.985	0.98	6.16899e-49	Basal Differentiating	UQCRH
ENSG000001284221	5.49971e-53	0.715782	0.928	0.616	2.01295e-48	Basal Differentiating	KRT17
ENSG000001989381	6.56822e-53	0.519986	1	0.999	2.40404e-48	Basal Differentiating	MT-CO3
ENSG000000601381	1.58917e-52	0.513426	0.998	0.991	5.81651e-48	Basal Differentiating	YBX3
ENSG000001760461	2.24087e-52	0.850105	0.975	0.886	8.20183e-48	Basal Differentiating	NUPR1
ENSG000001003001	6.8559e-52	0.594044	0.995	0.979	2.50933e-47	Basal Differentiating	TSPO
ENSG000001808171	1.14261e-51	0.67485	0.988	0.932	4.18207e-47	Basal Differentiating	PPA1
ENSG000001307071	2.43611e-51	0.993213	0.921	0.717	8.91641e-47	Basal Differentiating	ASS1
ENSG000000672251	2.13895e-50	0.539609	0.998	0.993	7.82878e-46	Basal Differentiating	PKM
ENSG000001633471	3.77002e-50	0.82772	0.926	0.712	1.37987e-45	Basal Differentiating	CLDN1
ENSG000001417531	7.23248e-50	0.983698	0.878	0.621	2.64716e-45	Basal Differentiating	IGFBP4
ENSG000001627041	7.88404e-50	0.634	0.988	0.957	2.88564e-45	Basal Differentiating	ARPC5
ENSG000002055421	8.32986e-50	0.625904	1	0.987	3.04881e-45	Basal Differentiating	TMSB4X
ENSG000001354861	1.94561e-49	0.590919	0.998	0.979	7.12111e-45	Basal Differentiating	HNRNPA1
ENSG000001593351	1.95333e-49	0.75687	0.985	0.792	7.14939e-45	Basal Differentiating	PTMS
ENSG000000847331	2.0381e-49	0.565201	0.998	0.981	7.45966e-45	Basal Differentiating	RAB10
ENSG00000109861	3.58077e-49	0.823557	0.995	0.887	1.3106e-44	Basal Differentiating	CTSC
ENSG000001282741	5.44491e-49	1.15081	0.846	0.677	1.99289e-44	Basal Differentiating	A4GALT
ENSG000001840091	7.32495e-49	0.520392	1	0.995	2.681e-44	Basal Differentiating	ACTG1
ENSG00000134827	8.05636e-49	1.52346	0.747	0.459	2.94871e-44	Basal Differentiating	TCN1
ENSG000001753901	9.70819e-49	0.593005	0.988	0.967	3.5533e-44	Basal Differentiating	EIF3F
ENSG000001025541	1.42888e-48	0.62839	0.998	0.973	5.22984e-44	Basal Differentiating	KLF5
ENSG000002270361	2.74686e-48	0.806126	0.998	0.981	1.00538e-43	Basal Differentiating	LINC00511
ENSG000001072621	3.83296e-48	0.633097	0.985	0.938	1.4029e-43	Basal Differentiating	BAG1
ENSG000001044081	3.94672e-48	0.558557	0.995	0.985	1.44454e-43	Basal Differentiating	EIF3E
ENSG00000121858	4.93129e-48	0.624446	0.99	0.935	1.8049e-43	Basal Differentiating	TNFSF10
ENSG000001676441	6.0249e-48	0.677409	0.988	0.923	2.20517e-43	Basal Differentiating	C19orf33
ENSG000001133691	1.10387e-47	0.851985	0.955	0.772	4.04029e-43	Basal Differentiating	ARRDC3
ENSG000001062111	2.01131e-47	0.589802	1	0.988	7.3616e-43	Basal Differentiating	HSPB1
ENSG000001106511	3.2981e-47	0.527523	0.998	0.986	1.20714e-42	Basal Differentiating	CD81
ENSG000001886431	6.56444e-47	0.805408	0.958	0.757	2.40265e-42	Basal Differentiating	S100A16
ENSG000001246141	9.30698e-47	0.577676	0.99	0.966	3.40645e-42	Basal Differentiating	RPS10
ENSG000001683851	1.81182e-46	0.63362	0.985	0.978	6.63144e-42	Basal Differentiating	SEPTIN2
ENSG000001983631	7.53241e-46	0.628343	0.995	0.97	2.75694e-41	Basal Differentiating	ASPH
ENSG000001634791	1.86694e-44	0.694607	0.965	0.878	6.83319e-40	Basal Differentiating	SSR2
ENSG000001043681	6.79131e-44	1.65748	0.578	0.286	2.48569e-39	Basal Differentiating	PLAT
ENSG000001353731	7.95967e-44	0.597481	1	0.984	2.91332e-39	Basal Differentiating	EHF
ENSG000001476771	1.78155e-43	0.561716	0.985	0.956	6.52064e-39	Basal Differentiating	EIF3H
ENSG000000698491	1.83343e-43	0.688532	0.965	0.847	6.71055e-39	Basal Differentiating	ATP1B3
ENSG000001754821	2.66075e-43	0.860703	0.918	0.741	9.7386e-39	Basal Differentiating	POLD4
ENSG000001247661	2.81324e-43	0.6707	0.995	0.945	1.02967e-38	Basal Differentiating	SOX4
ENSG000001167171	1.24293e-42	1.00115	0.878	0.723	4.54924e-38	Basal Differentiating	GADD45A
ENSG000001789821	1.91075e-42	0.542223	0.99	0.979	6.99355e-38	Basal Differentiating	EIF3K
ENSG000001059711	2.21727e-42	0.63261	0.978	0.803	8.11542e-38	Basal Differentiating	CAV2
ENSG00000172965	4.1916e-42	1.04991	0.891	0.771	1.53417e-37	Basal Differentiating	MIR4435-2HG
ENSG000001055181	1.68284e-41	0.788197	0.955	0.797	6.15935e-37	Basal Differentiating	TMEM205
ENSG000000142161	1.89819e-41	0.623864	0.968	0.939	6.94756e-37	Basal Differentiating	CAPN1
ENSG000000276971	1.9377e-41	0.808574	0.953	0.906	7.09216e-37	Basal Differentiating	IFNGR1
ENSG000001641711	5.48695e-41	0.719522	0.98	0.911	2.00828e-36	Basal Differentiating	ITGA2
ENSG000002218691	1.3501e-40	0.649175	0.985	0.946	4.94151e-36	Basal Differentiating	CEBPD
ENSG000001348511	2.6449e-40	0.606504	0.988	0.973	9.68059e-36	Basal Differentiating	TMEM165
ENSG000001463861	2.74979e-40	0.652138	0.955	0.897	1.00645e-35	Basal Differentiating	ABRACL
ENSG000001682091	3.48897e-40	0.645033	0.983	0.906	1.277e-35	Basal Differentiating	DDIT4
ENSG00000114638	4.7127e-40	1.59756	0.739	0.518	1.7249e-35	Basal Differentiating	UPK1B
ENSG00000109787	5.29094e-40	0.659131	0.97	0.938	1.93654e-35	Basal Differentiating	KLF3
ENSG000001871931	1.06245e-39	1.2688	0.841	0.673	3.88869e-35	Basal Differentiating	MT1X
ENSG000001057551	1.52752e-39	0.710875	0.928	0.816	5.59086e-35	Basal Differentiating	ETHE1
ENSG00000080493	2.79943e-39	1.21631	0.824	0.564	1.02462e-34	Basal Differentiating	SLC4A4
ENSG000001848401	4.99186e-39	0.59546	0.965	0.899	1.82707e-34	Basal Differentiating	TMED9
ENSG000001158841	5.28137e-39	0.882205	0.908	0.735	1.93304e-34	Basal Differentiating	SDC1
ENSG000001692991	5.33933e-39	1.01783	0.787	0.611	1.95425e-34	Basal Differentiating	PGM2
ENSG000001978941	6.98998e-39	0.565254	0.975	0.94	2.5584e-34	Basal Differentiating	ADH5
ENSG000001141151	4.59857e-38	0.826893	0.906	0.702	1.68312e-33	Basal Differentiating	RBP1
ENSG00000132698	6.18242e-38	0.604257	0.965	0.948	2.26283e-33	Basal Differentiating	RAB25
ENSG000001610111	2.64789e-37	0.599377	0.99	0.982	9.69153e-33	Basal Differentiating	SQSTM1
ENSG000001713451	3.03473e-37	0.837228	0.943	0.966	1.11074e-32	Basal Differentiating	KRT19
ENSG000001175191	1.59667e-36	0.711875	0.95	0.895	5.84397e-32	Basal Differentiating	CNN3
ENSG000000996241	1.66343e-36	0.518991	0.983	0.967	6.08832e-32	Basal Differentiating	ATP5F1D
ENSG000001776971	2.48346e-36	0.615367	0.955	0.807	9.08971e-32	Basal Differentiating	CD151
ENSG00000188290	4.70374e-36	1.00095	0.871	0.758	1.72162e-31	Basal Differentiating	HES4
ENSG000001476891	9.73674e-36	0.866812	0.876	0.662	3.56374e-31	Basal Differentiating	FAM83A
ENSG000001893341	1.36034e-35	0.613817	0.97	0.776	4.97897e-31	Basal Differentiating	S100A14
ENSG000001043411	1.50363e-35	0.706721	0.908	0.771	5.50343e-31	Basal Differentiating	LAPTM4B
ENSG00000008394	2.39559e-35	0.521686	0.998	0.974	8.7681e-31	Basal Differentiating	MGST1
ENSG000001174481	1.27892e-34	0.586135	0.975	0.956	4.68097e-30	Basal Differentiating	AKR1A1
ENSG000001394331	1.37369e-34	0.693274	0.94	0.828	5.02784e-30	Basal Differentiating	GLTP
ENSG000001635651	1.66379e-34	0.543165	0.98	0.95	6.08963e-30	Basal Differentiating	IFI16
ENSG000001343331	8.99533e-34	0.517314	0.97	0.833	3.29238e-29	Basal Differentiating	LDHA
ENSG000001140231	9.38636e-34	0.589144	0.945	0.887	3.4355e-29	Basal Differentiating	FAM162A
ENSG00000167757	1.49557e-33	1.06858	0.844	0.624	5.47393e-29	Basal Differentiating	KLK11
ENSG000001961391	2.5528e-33	0.542975	0.988	0.951	9.34351e-29	Basal Differentiating	AKR1C3
ENSG000001858961	2.82544e-33	0.576459	0.958	0.93	1.03414e-28	Basal Differentiating	LAMP1
ENSG00000112312	4.56226e-33	1.45618	0.715	0.567	1.66983e-28	Basal Differentiating	GMNN
ENSG000001330831	5.01632e-33	1.38536	0.645	0.401	1.83602e-28	Basal Differentiating	DCLK1
ENSG000001376731	1.005e-32	1.50236	0.717	0.522	3.67839e-28	Basal Differentiating	MMP7
ENSG00000143502	1.80993e-32	1.04003	0.787	0.59	6.62452e-28	Basal Differentiating	SUSD4
ENSG000001685281	4.19847e-32	0.614637	0.96	0.854	1.53668e-27	Basal Differentiating	SERINC2
ENSG000001008231	4.46681e-32	0.658767	0.933	0.895	1.6349e-27	Basal Differentiating	APEX1
ENSG000002507221	7.42288e-32	0.720796	0.923	0.856	2.71685e-27	Basal Differentiating	SELENOP
ENSG000001379751	8.76821e-32	1.86105	0.457	0.225	3.20925e-27	Basal Differentiating	CLCA2
ENSG000000305821	1.00866e-31	0.611612	0.98	0.878	3.69181e-27	Basal Differentiating	GRN
ENSG000001376481	1.46022e-31	0.731795	0.963	0.927	5.34455e-27	Basal Differentiating	TMPRSS4
ENSG00000163739	1.52169e-31	1.18631	0.856	0.672	5.56953e-27	Basal Differentiating	CXCL1
ENSG000001173181	8.56802e-31	1.19979	0.784	0.598	3.13598e-26	Basal Differentiating	ID3
ENSG000001722161	1.24296e-30	0.608709	0.978	0.951	4.54934e-26	Basal Differentiating	CEBPB
ENSG00000104140	1.29961e-30	1.25255	0.655	0.425	4.7567e-26	Basal Differentiating	RHOV
ENSG000001151291	1.32166e-30	0.815225	0.821	0.692	4.83741e-26	Basal Differentiating	TP53I3
ENSG00000085117	1.67677e-30	0.633305	0.916	0.828	6.13714e-26	Basal Differentiating	CD82
ENSG000000906211	2.06473e-30	0.633358	0.938	0.874	7.55711e-26	Basal Differentiating	PABPC4
ENSG000001725311	3.59951e-30	0.53589	0.953	0.88	1.31746e-25	Basal Differentiating	PPP1CA
ENSG000000738491	9.1995e-30	0.610156	0.99	0.945	3.36711e-25	Basal Differentiating	ST6GAL1
ENSG000001325071	1.2517e-29	0.504736	0.978	0.926	4.58134e-25	Basal Differentiating	EIF5A
ENSG000001262471	1.97816e-29	0.504823	0.973	0.942	7.24026e-25	Basal Differentiating	CAPNS1
ENSG000000085131	2.65262e-29	0.980114	0.739	0.517	9.70887e-25	Basal Differentiating	ST3GAL1
ENSG000001661451	2.99767e-29	0.653534	0.901	0.803	1.09718e-24	Basal Differentiating	SPINT1
ENSG000001135521	3.06789e-29	0.885571	0.767	0.621	1.12288e-24	Basal Differentiating	GNPDA1
ENSG000000949631	3.15345e-29	1.37178	0.685	0.509	1.15419e-24	Basal Differentiating	FMO2
ENSG000001612031	3.25904e-29	0.522533	0.973	0.946	1.19284e-24	Basal Differentiating	AP2M1
ENSG000001001291	4.12193e-29	0.581428	0.948	0.909	1.50867e-24	Basal Differentiating	EIF3L
ENSG000001205941	7.27846e-29	0.59125	0.903	0.706	2.66399e-24	Basal Differentiating	PLXDC2
ENSG00000143320	1.22143e-28	0.939586	0.784	0.593	4.47057e-24	Basal Differentiating	CRABP2
ENSG000001104001	1.47806e-28	1.10493	0.69	0.476	5.40986e-24	Basal Differentiating	NECTIN1
ENSG000000680781	2.26663e-28	1.20769	0.643	0.436	8.29611e-24	Basal Differentiating	FGFR3
ENSG000001354801	2.46914e-28	0.614199	0.955	0.87	9.0373e-24	Basal Differentiating	KRT7
ENSG00000169738	3.88131e-28	0.622442	0.908	0.854	1.4206e-23	Basal Differentiating	DCXR
ENSG000001761531	7.94059e-28	1.11806	0.65	0.426	2.90634e-23	Basal Differentiating	GPX2
ENSG00000116898	1.14612e-27	0.56456	0.953	0.897	4.19493e-23	Basal Differentiating	MRPS15
ENSG000001708991	1.36435e-27	0.827222	0.742	0.551	4.99366e-23	Basal Differentiating	GSTA4
ENSG000002673681	1.82343e-27	1.4286	0.655	0.517	6.67394e-23	Basal Differentiating	UPK3BL1
ENSG000001291511	2.2265e-27	1.23577	0.715	0.571	8.14919e-23	Basal Differentiating	BBOX1
ENSG00000015475	2.62458e-27	0.7685	0.854	0.782	9.60624e-23	Basal Differentiating	BID
ENSG00000266412	5.29578e-27	0.535625	0.913	0.85	1.93831e-22	Basal Differentiating	NCOA4
ENSG000001780781	7.31465e-27	0.666871	0.901	0.815	2.67724e-22	Basal Differentiating	STAP2
ENSG000000653201	2.04377e-26	0.729651	0.938	0.829	7.4804e-22	Basal Differentiating	NTN1
ENSG000001721151	2.49701e-26	0.563739	0.95	0.911	9.13932e-22	Basal Differentiating	CYCS
ENSG000000424931	2.52723e-26	0.81338	0.824	0.709	9.24991e-22	Basal Differentiating	CAPG
ENSG000002426161	2.90234e-26	0.528535	0.955	0.902	1.06229e-21	Basal Differentiating	GNG10
ENSG000000694311	3.28796e-26	1.69865	0.464	0.261	1.20343e-21	Basal Differentiating	ABCC9
ENSG000002150211	3.91249e-26	0.540131	0.908	0.869	1.43201e-21	Basal Differentiating	PHB2
ENSG000001852011	4.09663e-26	0.673199	0.881	0.757	1.49941e-21	Basal Differentiating	IFITM2
ENSG000001362611	4.3838e-26	0.608669	0.903	0.817	1.60451e-21	Basal Differentiating	BZW2
ENSG000001598401	5.02995e-26	1.01037	0.667	0.476	1.84101e-21	Basal Differentiating	ZYX
ENSG000001323861	5.84539e-26	0.647842	0.901	0.851	2.13947e-21	Basal Differentiating	SERPINF1
ENSG000000664681	6.33978e-26	0.592775	0.945	0.862	2.32042e-21	Basal Differentiating	FGFR2
ENSG000001066051	7.98542e-26	0.657683	0.886	0.825	2.92274e-21	Basal Differentiating	BLVRA
ENSG000001459901	9.38802e-26	0.815379	0.831	0.662	3.43611e-21	Basal Differentiating	GFOD1
ENSG000001430791	9.55392e-26	0.615574	0.926	0.869	3.49683e-21	Basal Differentiating	CTTNBP2NL
ENSG000002698931	1.07957e-25	0.65677	0.908	0.827	3.95132e-21	Basal Differentiating	SNHG8
ENSG000001283091	1.35367e-25	0.683127	0.851	0.722	4.95456e-21	Basal Differentiating	MPST
ENSG000001444761	1.62235e-25	0.700935	0.744	0.493	5.93795e-21	Basal Differentiating	ACKR3
ENSG000001456321	1.75076e-25	0.733399	0.878	0.711	6.40797e-21	Basal Differentiating	PLK2
ENSG00000281991	3.07731e-25	0.598935	0.888	0.831	1.12633e-20	Basal Differentiating	TMEM265
ENSG00000242372	5.18559e-25	0.526909	0.953	0.91	1.89798e-20	Basal Differentiating	EIF6
ENSG000001737151	5.32941e-25	0.606181	0.871	0.73	1.95062e-20	Basal Differentiating	C11orf80
ENSG000001173081	5.96741e-25	0.822428	0.789	0.665	2.18413e-20	Basal Differentiating	GALE
ENSG000001708731	6.61515e-25	0.76641	0.893	0.807	2.42121e-20	Basal Differentiating	MTSS1
ENSG000002138531	7.09935e-25	0.546652	0.938	0.925	2.59843e-20	Basal Differentiating	EMP2
ENSG000001341071	8.67925e-25	0.731614	0.806	0.651	3.17669e-20	Basal Differentiating	BHLHE40
ENSG000001863771	9.26266e-25	0.637846	0.928	0.872	3.39023e-20	Basal Differentiating	CYP4X1
ENSG000002139771	1.12918e-24	0.519879	0.935	0.805	4.13292e-20	Basal Differentiating	TAX1BP3
ENSG000001219001	1.17931e-24	0.525774	0.94	0.854	4.3164e-20	Basal Differentiating	TMEM54
ENSG000001484001	1.92114e-24	1.19773	0.578	0.387	7.03157e-20	Basal Differentiating	NOTCH1
ENSG000000887261	2.49771e-24	0.765235	0.801	0.65	9.14186e-20	Basal Differentiating	TMEM40
ENSG000000870771	3.1464e-24	0.569747	0.903	0.839	1.15162e-19	Basal Differentiating	TRIP6
ENSG000001675531	3.20593e-24	0.572591	0.888	0.825	1.1734e-19	Basal Differentiating	TUBA1C
ENSG000001640541	3.37184e-24	0.782284	0.809	0.729	1.23413e-19	Basal Differentiating	SHISA5
ENSG000000646661	3.65926e-24	0.535058	0.911	0.804	1.33933e-19	Basal Differentiating	CNN2
ENSG00000021355	5.79749e-24	0.777793	0.931	0.906	2.12194e-19	Basal Differentiating	SERPINB1
ENSG000001053731	1.40224e-23	0.55708	0.938	0.915	5.13235e-19	Basal Differentiating	NOP53
ENSG000000419821	1.67178e-23	0.739964	0.777	0.557	6.11889e-19	Basal Differentiating	TNC
ENSG000001643001	1.6788e-23	0.585715	0.938	0.889	6.14456e-19	Basal Differentiating	SERINC5
ENSG000001374401	1.69721e-23	0.814306	0.702	0.495	6.21197e-19	Basal Differentiating	FGFBP1
ENSG000000653571	1.75705e-23	0.937308	0.665	0.481	6.43098e-19	Basal Differentiating	DGKA
ENSG00000125652	1.7578e-23	0.520912	0.938	0.882	6.43373e-19	Basal Differentiating	ALKBH7
ENSG000001610131	1.79476e-23	0.721227	0.819	0.728	6.56901e-19	Basal Differentiating	MGAT4B
ENSG000001591991	2.17706e-23	0.52841	0.938	0.903	7.96828e-19	Basal Differentiating	ATP5MC1
ENSG000000265081	4.18664e-23	0.573694	0.749	0.518	1.53235e-18	Basal Differentiating	CD44
ENSG000001459121	4.2281e-23	0.553192	0.911	0.878	1.54753e-18	Basal Differentiating	NHP2
ENSG000000846231	5.39581e-23	0.516935	0.938	0.89	1.97492e-18	Basal Differentiating	EIF3I
ENSG00000165795	6.28993e-23	0.645223	0.856	0.761	2.30218e-18	Basal Differentiating	NDRG2
ENSG000001161061	8.07577e-23	0.525554	0.891	0.676	2.95581e-18	Basal Differentiating	EPHA4
ENSG000001653891	1.38268e-22	0.851999	0.744	0.608	5.06076e-18	Basal Differentiating	SPTSSA
ENSG000001684971	1.70133e-22	0.916001	0.71	0.542	6.22704e-18	Basal Differentiating	CAVIN2
ENSG000001745641	1.72658e-22	0.70209	0.826	0.678	6.31947e-18	Basal Differentiating	IL20RB
ENSG000001700041	2.19471e-22	0.514531	0.931	0.883	8.03287e-18	Basal Differentiating	CHD3
ENSG000001062781	2.51195e-22	0.602848	0.849	0.672	9.19398e-18	Basal Differentiating	PTPRZ1
ENSG000002038751	3.67977e-22	0.541585	0.901	0.832	1.34683e-17	Basal Differentiating	SNHG5
ENSG000001639471	3.86638e-22	0.515258	0.968	0.918	1.41513e-17	Basal Differentiating	ARHGEF3
ENSG000001881581	4.66619e-22	0.702506	0.921	0.867	1.70787e-17	Basal Differentiating	NHS
ENSG000001649291	5.15131e-22	0.956077	0.707	0.565	1.88543e-17	Basal Differentiating	BAALC
ENSG000001684471	6.25161e-22	0.823827	0.707	0.515	2.28815e-17	Basal Differentiating	SCNN1B
ENSG000001307411	6.43883e-22	0.535564	0.945	0.906	2.35668e-17	Basal Differentiating	EIF2S3
ENSG000001159191	6.66301e-22	0.690163	0.94	0.795	2.43873e-17	Basal Differentiating	KYNU
ENSG000001006121	8.2915e-22	0.505526	0.931	0.85	3.03477e-17	Basal Differentiating	DHRS7
ENSG000001354461	9.03119e-22	0.645943	0.804	0.665	3.30551e-17	Basal Differentiating	CDK4
ENSG000001111441	1.35137e-21	0.646782	0.854	0.759	4.94614e-17	Basal Differentiating	LTA4H
ENSG000001331421	2.33794e-21	0.559164	0.943	0.888	8.55709e-17	Basal Differentiating	TCEAL4
ENSG000001713141	3.29198e-21	0.53992	0.901	0.852	1.2049e-16	Basal Differentiating	PGAM1
ENSG000001486711	3.49399e-21	0.885474	0.645	0.463	1.27884e-16	Basal Differentiating	ADIRF
ENSG000001012361	4.05342e-21	0.815087	0.744	0.596	1.48359e-16	Basal Differentiating	RNF24
ENSG000001370331	4.08314e-21	1.09326	0.603	0.42	1.49447e-16	Basal Differentiating	IL33
ENSG000001516891	4.14791e-21	0.593945	0.804	0.687	1.51818e-16	Basal Differentiating	INPP1
ENSG00000138061	5.80077e-21	1.46517	0.442	0.261	2.12314e-16	Basal Differentiating	CYP1B1
ENSG000000865701	6.39249e-21	0.738671	0.573	0.341	2.33971e-16	Basal Differentiating	FAT2
ENSG000001483441	7.01865e-21	0.749161	0.744	0.602	2.56889e-16	Basal Differentiating	PTGES
ENSG000001593881	7.35693e-21	0.658135	0.811	0.689	2.69271e-16	Basal Differentiating	BTG2
ENSG000001542171	8.5204e-21	0.584961	0.896	0.819	3.11855e-16	Basal Differentiating	PITPNC1
ENSG000000725061	1.05222e-20	0.726943	0.777	0.67	3.85123e-16	Basal Differentiating	HSD17B10
ENSG000001260911	1.20363e-20	0.547952	0.953	0.927	4.40541e-16	Basal Differentiating	ST3GAL3
ENSG000001122971	1.58807e-20	0.503715	0.931	0.866	5.81248e-16	Basal Differentiating	CRYBG1
ENSG000001286261	1.60484e-20	0.599195	0.841	0.78	5.87389e-16	Basal Differentiating	MRPS12
ENSG00000236039	1.8708e-20	0.838116	0.866	0.808	6.84731e-16	Basal Differentiating	AC019117.1
ENSG000002147061	2.26096e-20	0.918866	0.672	0.568	8.27534e-16	Basal Differentiating	IFRD2
ENSG000001780351	3.52021e-20	0.721229	0.854	0.81	1.28843e-15	Basal Differentiating	IMPDH2
ENSG000001753481	3.88923e-20	0.526298	0.896	0.853	1.4235e-15	Basal Differentiating	TMEM9B
ENSG000001579921	5.38277e-20	0.518612	0.908	0.847	1.97015e-15	Basal Differentiating	KRTCAP3
ENSG000000671821	5.41223e-20	0.543799	0.876	0.792	1.98093e-15	Basal Differentiating	TNFRSF1A
ENSG000002396721	5.74941e-20	0.64338	0.819	0.724	2.10434e-15	Basal Differentiating	NME1
ENSG00000196167	5.80055e-20	0.782169	0.804	0.736	2.12306e-15	Basal Differentiating	COLCA1
ENSG000002269501	5.89175e-20	0.523279	0.898	0.842	2.15644e-15	Basal Differentiating	DANCR
ENSG000001714901	6.87716e-20	0.529899	0.903	0.89	2.51711e-15	Basal Differentiating	RSL1D1
ENSG000001546391	8.91515e-20	0.515977	0.953	0.927	3.26304e-15	Basal Differentiating	CXADR
ENSG000001153071	1.4977e-19	0.551092	0.886	0.827	5.48172e-15	Basal Differentiating	AUP1
ENSG000001646471	1.68181e-19	0.706845	0.762	0.642	6.15558e-15	Basal Differentiating	STEAP1
ENSG000001591281	1.77962e-19	0.520403	0.871	0.816	6.51358e-15	Basal Differentiating	IFNGR2
ENSG00000254087	4.67685e-19	0.532493	0.963	0.945	1.71177e-14	Basal Differentiating	LYN
ENSG000002060751	7.06473e-19	0.587537	0.692	0.526	2.58576e-14	Basal Differentiating	SERPINB5
ENSG00000001626	1.45489e-18	0.812686	0.672	0.496	5.32504e-14	Basal Differentiating	CFTR
ENSG000001626451	1.87275e-18	0.773296	0.695	0.571	6.85446e-14	Basal Differentiating	GBP2
ENSG000001505511	2.37411e-18	0.591335	0.603	0.398	8.68946e-14	Basal Differentiating	LYPD1
ENSG000000752131	2.69132e-18	0.584416	0.908	0.871	9.85048e-14	Basal Differentiating	SEMA3A
ENSG000001884831	3.03947e-18	0.692184	0.801	0.688	1.11248e-13	Basal Differentiating	IER5L
ENSG000001680031	3.22139e-18	0.57401	0.806	0.715	1.17906e-13	Basal Differentiating	SLC3A2
ENSG00000129451	3.28704e-18	1.37851	0.682	0.584	1.20309e-13	Basal Differentiating	KLK10
ENSG000001436221	3.58416e-18	0.700448	0.782	0.69	1.31184e-13	Basal Differentiating	RIT1
ENSG000001522291	4.20845e-18	0.803243	0.824	0.738	1.54034e-13	Basal Differentiating	PSTPIP2
ENSG000001173621	4.8817e-18	0.550706	0.821	0.753	1.78675e-13	Basal Differentiating	APH1A
ENSG00000222041	6.73943e-18	0.757975	0.727	0.613	2.4667e-13	Basal Differentiating	CYTOR
ENSG000000874941	6.88156e-18	1.06875	0.529	0.354	2.51872e-13	Basal Differentiating	PTHLH
ENSG000002242591	7.96594e-18	0.946296	0.613	0.462	2.91561e-13	Basal Differentiating	LINC01133
ENSG00000157765	8.11905e-18	0.680121	0.844	0.764	2.97165e-13	Basal Differentiating	SLC34A2
ENSG000001720531	8.45476e-18	0.609898	0.811	0.759	3.09453e-13	Basal Differentiating	QARS
ENSG00000147697	9.00906e-18	1.07888	0.486	0.323	3.29741e-13	Basal Differentiating	GSDMC
ENSG000002043811	1.44991e-17	1.25627	0.536	0.403	5.3068e-13	Basal Differentiating	LAYN
ENSG000001189711	2.04202e-17	0.771013	0.665	0.498	7.47401e-13	Basal Differentiating	CCND2
ENSG000001624581	3.1001e-17	0.69061	0.692	0.547	1.13467e-12	Basal Differentiating	FBLIM1
ENSG000001391171	4.23464e-17	0.567649	0.896	0.839	1.54992e-12	Basal Differentiating	CPNE8
ENSG000001542291	5.16043e-17	0.535657	0.908	0.838	1.88877e-12	Basal Differentiating	PRKCA
ENSG000000494491	5.38566e-17	0.507158	0.839	0.75	1.97121e-12	Basal Differentiating	RCN1
ENSG000001003481	7.68252e-17	0.505111	0.859	0.82	2.81188e-12	Basal Differentiating	TXN2
ENSG000001414581	9.63807e-17	0.580482	0.826	0.737	3.52763e-12	Basal Differentiating	NPC1
ENSG000001362791	1.03694e-16	0.622636	0.772	0.714	3.7953e-12	Basal Differentiating	DBNL
ENSG000001747051	1.06516e-16	0.568078	0.799	0.673	3.89859e-12	Basal Differentiating	SH3PXD2B
ENSG000001646871	1.1705e-16	0.637066	0.749	0.611	4.28416e-12	Basal Differentiating	FABP5
ENSG000001382711	1.24717e-16	0.598943	0.739	0.618	4.56476e-12	Basal Differentiating	GPR87
ENSG000001435461	1.63148e-16	2.02717	0.452	0.294	5.97137e-12	Basal Differentiating	S100A8
ENSG000001491151	1.94922e-16	0.540868	0.774	0.645	7.13435e-12	Basal Differentiating	TNKS1BP1
ENSG000001238921	2.03612e-16	0.774358	0.67	0.537	7.45241e-12	Basal Differentiating	RAB38
ENSG000001987591	2.45011e-16	1.0416	0.526	0.36	8.96766e-12	Basal Differentiating	EGFL6
ENSG000000061181	2.82667e-16	0.779431	0.605	0.456	1.03459e-11	Basal Differentiating	TMEM132A
ENSG000001020381	2.93508e-16	0.581303	0.797	0.678	1.07427e-11	Basal Differentiating	SMARCA1
ENSG00000233098	3.135e-16	0.731093	0.727	0.621	1.14744e-11	Basal Differentiating	CCDC144NL-AS1
ENSG000001007111	3.19124e-16	0.539861	0.841	0.805	1.16803e-11	Basal Differentiating	ZFYVE21
ENSG00000111846	3.33063e-16	0.583772	0.891	0.85	1.21904e-11	Basal Differentiating	GCNT2
ENSG000001119071	3.77891e-16	0.63204	0.789	0.667	1.38312e-11	Basal Differentiating	TPD52L1
ENSG000001356981	3.87322e-16	0.548475	0.814	0.79	1.41764e-11	Basal Differentiating	MPHOSPH6
ENSG000001035501	4.23169e-16	0.614754	0.797	0.739	1.54884e-11	Basal Differentiating	KNOP1
ENSG000002248141	4.77081e-16	0.92979	0.422	0.256	1.74616e-11	Basal Differentiating	AC114812.2
ENSG000001228611	5.35826e-16	0.578739	0.581	0.404	1.96118e-11	Basal Differentiating	PLAU
ENSG000001272491	5.58962e-16	0.702149	0.754	0.635	2.04586e-11	Basal Differentiating	ATP13A4
ENSG000002339011	5.78092e-16	0.570732	0.801	0.723	2.11588e-11	Basal Differentiating	LINC01503
ENSG000001625521	5.93865e-16	0.527578	0.782	0.673	2.17361e-11	Basal Differentiating	WNT4
ENSG000001582861	7.61359e-16	0.526999	0.824	0.751	2.78665e-11	Basal Differentiating	RNF207
ENSG000000893271	8.02757e-16	0.707662	0.556	0.381	2.93817e-11	Basal Differentiating	FXYD5
ENSG000001373311	9.23596e-16	0.913527	0.653	0.514	3.38046e-11	Basal Differentiating	IER3
ENSG00000173221	9.57845e-16	0.502782	0.891	0.871	3.50581e-11	Basal Differentiating	GLRX
ENSG000001769731	1.30717e-15	0.628477	0.757	0.694	4.78436e-11	Basal Differentiating	FAM89B
ENSG000001061231	1.65328e-15	0.991649	0.464	0.307	6.05115e-11	Basal Differentiating	EPHB6
ENSG000001153631	2.59496e-15	0.742863	0.623	0.482	9.4978e-11	Basal Differentiating	EVA1A
ENSG000001635841	3.26146e-15	0.647223	0.864	0.826	1.19373e-10	Basal Differentiating	RPL22L1
ENSG00000134258	4.37674e-15	0.58869	0.844	0.756	1.60193e-10	Basal Differentiating	VTCN1
ENSG000000742191	4.67809e-15	1.02597	0.491	0.351	1.71223e-10	Basal Differentiating	TEAD2
ENSG000001794031	5.57558e-15	0.807608	0.613	0.497	2.04072e-10	Basal Differentiating	VWA1
ENSG00000130592	6.25632e-15	1.80698	0.345	0.213	2.28988e-10	Basal Differentiating	LSP1
ENSG000001124141	7.43218e-15	0.773276	0.62	0.464	2.72025e-10	Basal Differentiating	ADGRG6
ENSG000002373111	8.46843e-15	0.72567	0.777	0.71	3.09953e-10	Basal Differentiating	AL034397.2
ENSG000001166491	9.07299e-15	0.631369	0.737	0.658	3.32081e-10	Basal Differentiating	SRM
ENSG000001024011	1.00116e-14	0.508045	0.834	0.808	3.66433e-10	Basal Differentiating	ARMCX3
ENSG000001871341	1.03652e-14	0.534907	0.824	0.745	3.79378e-10	Basal Differentiating	AKR1C1
ENSG00000279141	1.19012e-14	1.56454	0.251	0.127	4.35597e-10	Basal Differentiating	AL590226.2
ENSG000001796321	1.3718e-14	0.620688	0.737	0.685	5.02092e-10	Basal Differentiating	MAF1
ENSG000002379751	1.65306e-14	1.12664	0.357	0.205	6.05037e-10	Basal Differentiating	FLG-AS1
ENSG000001003211	1.9456e-14	1.02356	0.499	0.373	7.12109e-10	Basal Differentiating	SYNGR1
ENSG000001342151	1.97455e-14	0.657769	0.767	0.704	7.22705e-10	Basal Differentiating	VAV3
ENSG000002325331	2.05736e-14	0.819996	0.526	0.376	7.53013e-10	Basal Differentiating	AC093673.1
ENSG000001185961	2.81455e-14	0.513	0.816	0.692	1.03015e-09	Basal Differentiating	SLC16A7
ENSG00000157873	3.34859e-14	0.679595	0.7	0.625	1.22562e-09	Basal Differentiating	TNFRSF14
ENSG00000168961	4.18951e-14	0.542128	0.712	0.579	1.5334e-09	Basal Differentiating	LGALS9
ENSG000001714011	4.29117e-14	1.21679	0.439	0.273	1.57061e-09	Basal Differentiating	KRT13
ENSG000001052811	4.87395e-14	0.676576	0.643	0.507	1.78391e-09	Basal Differentiating	SLC1A5
ENSG00000094755	4.97062e-14	0.741637	0.663	0.558	1.8193e-09	Basal Differentiating	GABRP
ENSG000000671131	5.25411e-14	0.520092	0.896	0.839	1.92306e-09	Basal Differentiating	PLPP1
ENSG00000074964	7.21227e-14	0.543258	0.744	0.664	2.63976e-09	Basal Differentiating	ARHGEF10L
ENSG000000680011	7.76838e-14	0.56012	0.727	0.613	2.8433e-09	Basal Differentiating	HYAL2
ENSG000001001001	1.00906e-13	0.660287	0.695	0.614	3.69328e-09	Basal Differentiating	PIK3IP1
ENSG000001731531	1.28079e-13	0.608765	0.734	0.686	4.68782e-09	Basal Differentiating	ESRRA
ENSG000002134451	1.39975e-13	0.680338	0.677	0.594	5.12323e-09	Basal Differentiating	SIPA1
ENSG000001032541	1.9061e-13	0.642616	0.707	0.604	6.97652e-09	Basal Differentiating	ANTKMT
ENSG000001843631	2.32506e-13	0.647307	0.69	0.617	8.50994e-09	Basal Differentiating	PKP3
ENSG000001151121	2.6481e-13	0.596134	0.727	0.575	9.69233e-09	Basal Differentiating	TFCP2L1
ENSG000001575511	3.31108e-13	0.899918	0.529	0.391	1.21189e-08	Basal Differentiating	KCNJ15
ENSG000001428671	3.45185e-13	0.537318	0.792	0.769	1.26341e-08	Basal Differentiating	BCL10
ENSG000001398351	3.73253e-13	0.623998	0.725	0.661	1.36614e-08	Basal Differentiating	GRTP1
ENSG00000187554	3.74854e-13	0.62105	0.707	0.61	1.372e-08	Basal Differentiating	TLR5
ENSG000001688741	4.56249e-13	1.1899	0.437	0.303	1.66992e-08	Basal Differentiating	ATOH8
ENSG000001859421	4.67497e-13	1.30102	0.3	0.172	1.71109e-08	Basal Differentiating	NKAIN3
ENSG000001492571	5.25547e-13	0.628894	0.66	0.561	1.92356e-08	Basal Differentiating	SERPINH1
ENSG000001759061	6.09504e-13	0.725498	0.618	0.471	2.23085e-08	Basal Differentiating	ARL4D
ENSG000001347571	6.83148e-13	0.714734	0.429	0.267	2.50039e-08	Basal Differentiating	DSG3
ENSG000001257531	6.92272e-13	0.634498	0.73	0.679	2.53379e-08	Basal Differentiating	VASP
ENSG000000244221	8.10587e-13	0.726982	0.561	0.425	2.96683e-08	Basal Differentiating	EHD2
ENSG000001511361	8.59344e-13	0.908941	0.568	0.42	3.14529e-08	Basal Differentiating	BTBD11
ENSG000001411011	1.00629e-12	0.742807	0.603	0.526	3.68312e-08	Basal Differentiating	NOB1
ENSG00000114315	1.02447e-12	0.629136	0.752	0.661	3.74966e-08	Basal Differentiating	HES1
ENSG000001048051	1.04485e-12	0.506795	0.767	0.715	3.82424e-08	Basal Differentiating	NUCB1
ENSG000001195141	1.17688e-12	0.53669	0.767	0.703	4.30748e-08	Basal Differentiating	GALNT12
ENSG000001396791	1.33687e-12	0.610707	0.72	0.629	4.89309e-08	Basal Differentiating	LPAR6
ENSG000001641761	1.55783e-12	0.50236	0.558	0.382	5.70182e-08	Basal Differentiating	EDIL3
ENSG00000074181	1.6497e-12	1.01819	0.474	0.35	6.03805e-08	Basal Differentiating	NOTCH3
ENSG00000164825	1.87906e-12	0.966312	0.509	0.378	6.87754e-08	Basal Differentiating	DEFB1
ENSG000001616421	2.4253e-12	0.637453	0.717	0.635	8.87684e-08	Basal Differentiating	ZNF385A
ENSG000001889101	2.64631e-12	1.13453	0.372	0.246	9.68575e-08	Basal Differentiating	GJB3
ENSG000001108521	2.71048e-12	0.916943	0.504	0.379	9.92063e-08	Basal Differentiating	CLEC2B
ENSG00000072858	2.84848e-12	0.545486	0.834	0.801	1.04257e-07	Basal Differentiating	SIDT1
ENSG000001816491	2.97489e-12	0.614641	0.73	0.654	1.08884e-07	Basal Differentiating	PHLDA2
ENSG000000636601	3.22155e-12	0.540455	0.635	0.501	1.17912e-07	Basal Differentiating	GPC1
ENSG000001023171	3.28995e-12	0.526404	0.707	0.664	1.20415e-07	Basal Differentiating	RBM3
ENSG000001537141	3.91355e-12	0.518959	0.836	0.777	1.4324e-07	Basal Differentiating	LURAP1L
ENSG000001345901	5.36516e-12	0.663966	0.581	0.464	1.9637e-07	Basal Differentiating	RTL8C
ENSG00000113083	5.89512e-12	0.920732	0.464	0.348	2.15767e-07	Basal Differentiating	LOX
ENSG000001235451	6.07473e-12	0.820258	0.563	0.486	2.22341e-07	Basal Differentiating	NDUFAF4
ENSG000002628141	6.43545e-12	0.560196	0.792	0.765	2.35544e-07	Basal Differentiating	MRPL12
ENSG000001506301	7.36957e-12	0.759705	0.563	0.439	2.69734e-07	Basal Differentiating	VEGFC
ENSG000001369971	1.01115e-11	0.875473	0.437	0.307	3.70092e-07	Basal Differentiating	MYC
ENSG00000142657	1.02708e-11	0.5373	0.772	0.749	3.7592e-07	Basal Differentiating	PGD
ENSG000001008141	1.13665e-11	0.684692	0.558	0.454	4.16024e-07	Basal Differentiating	CCNB1IP1
ENSG000001083521	1.1886e-11	0.956611	0.481	0.368	4.3504e-07	Basal Differentiating	RAPGEFL1
ENSG000002413701	1.41911e-11	0.513856	0.809	0.768	5.19408e-07	Basal Differentiating	RPP21
ENSG000000523441	1.42561e-11	0.586437	0.613	0.485	5.21789e-07	Basal Differentiating	PRSS8
ENSG000001671911	1.5443e-11	0.642831	0.578	0.453	5.65229e-07	Basal Differentiating	GPRC5B
ENSG000001722011	2.36569e-11	0.817439	0.598	0.498	8.65865e-07	Basal Differentiating	ID4
ENSG000002135631	2.52169e-11	0.80039	0.541	0.442	9.22963e-07	Basal Differentiating	C8orf82
ENSG000000657171	2.60417e-11	0.583224	0.67	0.58	9.53151e-07	Basal Differentiating	TLE2
ENSG000001133281	2.65952e-11	0.508351	0.764	0.715	9.73411e-07	Basal Differentiating	CCNG1
ENSG000001199531	3.40104e-11	0.556778	0.744	0.688	1.24481e-06	Basal Differentiating	SMNDC1
ENSG00000072042	3.43015e-11	0.542302	0.757	0.687	1.25547e-06	Basal Differentiating	RDH11
ENSG000001414041	3.94083e-11	0.71023	0.648	0.568	1.44238e-06	Basal Differentiating	GNAL
ENSG000001331341	4.54037e-11	0.68721	0.596	0.502	1.66182e-06	Basal Differentiating	BEX2
ENSG000001452841	4.59618e-11	0.631443	0.747	0.676	1.68225e-06	Basal Differentiating	SCD5
ENSG000000646011	4.88753e-11	0.502258	0.744	0.722	1.78888e-06	Basal Differentiating	CTSA
ENSG000001833361	5.40495e-11	0.591345	0.68	0.624	1.97827e-06	Basal Differentiating	BOLA2
ENSG000000643001	5.98117e-11	0.62432	0.35	0.209	2.18917e-06	Basal Differentiating	NGFR
ENSG000001185081	6.31088e-11	0.517157	0.64	0.531	2.30985e-06	Basal Differentiating	RAB32
ENSG000001198661	6.86726e-11	0.724949	0.717	0.629	2.51348e-06	Basal Differentiating	BCL11A
ENSG000001682681	7.1881e-11	0.60431	0.633	0.554	2.63092e-06	Basal Differentiating	NT5DC2
ENSG000000632411	7.63455e-11	0.505303	0.769	0.719	2.79432e-06	Basal Differentiating	ISOC2
ENSG000000681371	7.9297e-11	0.570485	0.648	0.567	2.90235e-06	Basal Differentiating	PLEKHH3
ENSG000000808221	9.60401e-11	0.524482	0.72	0.666	3.51516e-06	Basal Differentiating	CLDND1
ENSG000001692421	1.04599e-10	0.618167	0.573	0.465	3.82842e-06	Basal Differentiating	EFNA1
ENSG000001024091	1.14635e-10	0.507974	0.774	0.728	4.19575e-06	Basal Differentiating	BEX4
ENSG000000992841	1.2059e-10	0.570921	0.727	0.674	4.4137e-06	Basal Differentiating	H2AFY2
ENSG00000136059	1.24059e-10	0.525652	0.769	0.727	4.54067e-06	Basal Differentiating	VILL
ENSG000001435701	1.3163e-10	0.524844	0.68	0.626	4.81778e-06	Basal Differentiating	SLC39A1
ENSG000001730771	1.38219e-10	0.85948	0.397	0.277	5.05896e-06	Basal Differentiating	DEC1
ENSG000001728301	1.82261e-10	0.656603	0.581	0.497	6.67095e-06	Basal Differentiating	SSH3
ENSG000002746051	1.97961e-10	0.724638	0.593	0.528	7.24556e-06	Basal Differentiating	PCCA-DT
ENSG000001445791	2.13177e-10	0.679766	0.605	0.528	7.80248e-06	Basal Differentiating	CTDSP1
ENSG000002256631	3.54453e-10	0.612192	0.67	0.637	1.29733e-05	Basal Differentiating	MCRIP1
ENSG000001478721	3.64606e-10	0.533571	0.6	0.491	1.33449e-05	Basal Differentiating	PLIN2
ENSG000002043861	3.78578e-10	0.628703	0.705	0.67	1.38563e-05	Basal Differentiating	NEU1
ENSG000002758321	3.84823e-10	0.721668	0.548	0.452	1.40849e-05	Basal Differentiating	ARHGAP23
ENSG000002042191	4.26628e-10	0.721148	0.533	0.428	1.5615e-05	Basal Differentiating	TCEA3
ENSG000001834211	5.839e-10	0.559981	0.742	0.694	2.13713e-05	Basal Differentiating	RIPK4
ENSG000001654741	5.85178e-10	0.747329	0.427	0.302	2.14181e-05	Basal Differentiating	GJB2
ENSG000001625171	6.10977e-10	0.582941	0.6	0.525	2.23624e-05	Basal Differentiating	PEF1
ENSG000001483341	7.12506e-10	0.536405	0.692	0.662	2.60784e-05	Basal Differentiating	PTGES2
ENSG000001702751	8.01262e-10	0.508161	0.645	0.52	2.9327e-05	Basal Differentiating	CRTAP
ENSG000001431621	8.90742e-10	0.546767	0.67	0.641	3.26021e-05	Basal Differentiating	CREG1
ENSG00000124215	1.04013e-09	0.516358	0.846	0.837	3.80697e-05	Basal Differentiating	CDH26
ENSG000001167111	1.05688e-09	0.9112	0.464	0.359	3.86827e-05	Basal Differentiating	PLA2G4A
ENSG00000223829	1.08477e-09	0.631674	0.538	0.417	3.97038e-05	Basal Differentiating	AC004870.2
ENSG000001359261	1.11463e-09	0.573121	0.605	0.535	4.07966e-05	Basal Differentiating	TMBIM1
ENSG000001892801	1.19155e-09	1.05733	0.377	0.27	4.36117e-05	Basal Differentiating	GJB5
ENSG000001558461	1.19414e-09	0.81954	0.533	0.44	4.37068e-05	Basal Differentiating	PPARGC1B
ENSG000001104421	1.5237e-09	0.740297	0.519	0.439	5.57688e-05	Basal Differentiating	COMMD9
ENSG00000198435	1.56529e-09	1.4951	0.342	0.244	5.72911e-05	Basal Differentiating	NRARP
ENSG000001861601	1.69686e-09	0.904987	0.481	0.386	6.21069e-05	Basal Differentiating	CYP4Z1
ENSG000001369081	1.95333e-09	0.662671	0.596	0.537	7.14936e-05	Basal Differentiating	DPM2
ENSG00000121578	2.16319e-09	0.588139	0.739	0.742	7.91748e-05	Basal Differentiating	B4GALT4
ENSG000001591661	2.17938e-09	0.656844	0.524	0.418	7.97676e-05	Basal Differentiating	LAD1
ENSG000001107111	2.44337e-09	0.605162	0.63	0.589	8.94297e-05	Basal Differentiating	AIP
ENSG00000236318	2.59361e-09	0.510862	0.727	0.674	9.49288e-05	Basal Differentiating	AC019117.2
ENSG00000155066	3.40884e-09	0.616235	0.578	0.49	0.000124767	Basal Differentiating	PROM2
ENSG000000893511	3.46634e-09	0.6862	0.578	0.514	0.000126871	Basal Differentiating	GRAMD1A
ENSG000001009061	3.74062e-09	0.537032	0.873	0.871	0.00013691	Basal Differentiating	NFKBIA
ENSG000000663221	4.06824e-09	0.662615	0.578	0.52	0.000148902	Basal Differentiating	ELOVL1
ENSG00000214376	4.7018e-09	1.33499	0.335	0.236	0.00017209	Basal Differentiating	VSTM5
ENSG000002328781	6.42438e-09	0.704831	0.499	0.401	0.000235139	Basal Differentiating	DPYD-AS1
ENSG00000155792	6.73494e-09	0.578373	0.573	0.475	0.000246506	Basal Differentiating	DEPTOR
ENSG00000172031	6.74654e-09	1.22756	0.253	0.156	0.00024693	Basal Differentiating	EPHX4
ENSG000002626191	8.27681e-09	1.08756	0.385	0.285	0.00030294	Basal Differentiating	LINC00621
ENSG000001257331	9.50128e-09	0.579923	0.64	0.593	0.000347756	Basal Differentiating	TRIP10
ENSG000001624331	1.08985e-08	0.508354	0.655	0.573	0.000398896	Basal Differentiating	AK4
ENSG000002475961	1.17381e-08	0.686378	0.576	0.525	0.000429625	Basal Differentiating	TWF2
ENSG000001728191	1.18695e-08	0.628108	0.608	0.536	0.000434435	Basal Differentiating	RARG
ENSG000000793851	1.43773e-08	0.794544	0.521	0.448	0.000526223	Basal Differentiating	CEACAM1
ENSG000001422731	1.68195e-08	0.719262	0.501	0.423	0.000615611	Basal Differentiating	CBLC
ENSG000002329731	1.72788e-08	0.960369	0.347	0.239	0.000632422	Basal Differentiating	CYP1B1-AS1
ENSG00000285801	1.73622e-08	0.552702	0.672	0.636	0.000635473	Basal Differentiating	AL133268.4
ENSG000001137581	1.76396e-08	0.71967	0.469	0.382	0.000645626	Basal Differentiating	DBN1
ENSG000002043871	1.7702e-08	0.522198	0.692	0.672	0.000647912	Basal Differentiating	SNHG32
ENSG000001843711	1.79805e-08	0.731981	0.506	0.402	0.000658106	Basal Differentiating	CSF1
ENSG000001579781	1.84225e-08	0.559466	0.6	0.525	0.000674282	Basal Differentiating	LDLRAP1
ENSG000001021031	1.84255e-08	0.504893	0.697	0.674	0.000674393	Basal Differentiating	PQBP1
ENSG000001440631	1.88001e-08	0.917655	0.37	0.272	0.000688103	Basal Differentiating	MALL
ENSG00000254986	1.89715e-08	0.579668	0.598	0.565	0.000694375	Basal Differentiating	DPP3
ENSG000001168711	1.98665e-08	0.527872	0.615	0.541	0.000727135	Basal Differentiating	MAP7D1
ENSG000001811911	2.32269e-08	0.907912	0.427	0.341	0.000850128	Basal Differentiating	PJA1
ENSG000001036421	2.57924e-08	0.704317	0.506	0.435	0.000944027	Basal Differentiating	LACTB
ENSG000001134601	2.7821e-08	0.517014	0.7	0.682	0.00101828	Basal Differentiating	BRIX1
ENSG000001366891	2.79306e-08	0.819296	0.275	0.172	0.00102229	Basal Differentiating	IL1RN
ENSG000001866841	2.79912e-08	0.884125	0.263	0.162	0.0010245	Basal Differentiating	CYP27C1
ENSG000001171141	2.93907e-08	0.572259	0.65	0.579	0.00107573	Basal Differentiating	ADGRL2
ENSG000001752651	3.08115e-08	0.526682	0.573	0.504	0.00112773	Basal Differentiating	GOLGA8A
ENSG00000105131	3.18115e-08	1.22654	0.29	0.199	0.00116433	Basal Differentiating	EPHX3
ENSG000001050581	3.83583e-08	0.536219	0.677	0.665	0.00140395	Basal Differentiating	FAM32A
ENSG000001375091	3.93378e-08	0.58176	0.568	0.504	0.0014398	Basal Differentiating	PRCP
ENSG000002371871	4.26265e-08	0.820683	0.524	0.446	0.00156017	Basal Differentiating	NR2F1-AS1
ENSG000002545601	4.26296e-08	0.840474	0.382	0.279	0.00156029	Basal Differentiating	BBOX1-AS1
ENSG000001055521	4.77962e-08	0.733826	0.504	0.442	0.00174939	Basal Differentiating	BCAT2
ENSG000001239921	4.93669e-08	0.559165	0.645	0.618	0.00180688	Basal Differentiating	DNPEP
ENSG000001118851	4.94004e-08	0.838139	0.514	0.419	0.00180811	Basal Differentiating	MAN1A1
ENSG000001014441	5.00695e-08	0.552952	0.613	0.572	0.00183259	Basal Differentiating	AHCY
ENSG000001675361	5.07821e-08	1.05071	0.253	0.162	0.00185868	Basal Differentiating	DHRS13
ENSG000001056551	5.42269e-08	0.538472	0.725	0.709	0.00198476	Basal Differentiating	ISYNA1
ENSG000002858351	6.55748e-08	0.835834	0.395	0.289	0.0024001	Basal Differentiating	AP000676.5
ENSG000000865891	6.88532e-08	0.500721	0.687	0.685	0.0025201	Basal Differentiating	RBM22
ENSG000002041031	7.01736e-08	1.03031	0.253	0.164	0.00256842	Basal Differentiating	MAFB
ENSG000001650291	7.29752e-08	0.599451	0.551	0.458	0.00267097	Basal Differentiating	ABCA1
ENSG000001426321	7.37397e-08	0.820921	0.402	0.316	0.00269895	Basal Differentiating	ARHGEF19
ENSG000002489941	7.61537e-08	0.617043	0.38	0.271	0.0027873	Basal Differentiating	AC124852.1
ENSG000001857361	7.74238e-08	0.80923	0.471	0.378	0.00283379	Basal Differentiating	ADARB2
ENSG000001125591	8.17096e-08	0.722211	0.414	0.32	0.00299065	Basal Differentiating	MDFI
ENSG000001149931	1.0626e-07	0.983858	0.37	0.289	0.00388921	Basal Differentiating	RTKN
ENSG00000162894	1.14215e-07	1.19672	0.256	0.172	0.00418037	Basal Differentiating	FCMR
ENSG000001174071	1.14498e-07	0.962761	0.417	0.321	0.00419073	Basal Differentiating	ARTN
ENSG00000106025	1.31096e-07	0.521272	0.6	0.531	0.00479826	Basal Differentiating	TSPAN12
ENSG000001768941	1.53609e-07	0.575542	0.526	0.468	0.00562225	Basal Differentiating	PXMP2
ENSG000001052021	1.60051e-07	0.518199	0.67	0.671	0.00585804	Basal Differentiating	FBL
ENSG000001099291	1.68224e-07	0.555306	0.625	0.608	0.00615716	Basal Differentiating	SC5D
ENSG000001363521	1.68301e-07	0.524821	0.613	0.57	0.00615999	Basal Differentiating	NKX2-1
ENSG000001648971	1.82149e-07	0.565107	0.536	0.479	0.00666684	Basal Differentiating	TMUB1
ENSG000000083111	1.8393e-07	0.590171	0.501	0.421	0.00673202	Basal Differentiating	AASS
ENSG000001319791	1.84319e-07	0.736096	0.509	0.447	0.00674624	Basal Differentiating	GCH1
ENSG000001337101	2.03652e-07	1.04325	0.395	0.297	0.00745385	Basal Differentiating	SPINK5
ENSG000001962181	2.18225e-07	0.577684	0.362	0.249	0.00798725	Basal Differentiating	RYR1
ENSG000001688841	2.50586e-07	0.718628	0.583	0.549	0.0091717	Basal Differentiating	TNIP2
ENSG000001719141	2.8274e-07	0.796341	0.397	0.311	0.0103486	Basal Differentiating	TLN2
ENSG00000088002	2.98862e-07	1.25352	0.308	0.227	0.0109386	Basal Differentiating	SULT2B1
ENSG000001094721	3.07421e-07	0.829753	0.409	0.309	0.0112519	Basal Differentiating	CPE
ENSG000001405111	3.1048e-07	0.843903	0.355	0.266	0.0113639	Basal Differentiating	HAPLN3
ENSG000001367101	3.11342e-07	0.551412	0.615	0.587	0.0113954	Basal Differentiating	CCDC115
ENSG000001391121	3.20467e-07	0.54321	0.593	0.521	0.0117294	Basal Differentiating	GABARAPL1
ENSG000000174831	3.22699e-07	0.543936	0.357	0.252	0.0118111	Basal Differentiating	SLC38A5
ENSG000002568121	3.30834e-07	0.996795	0.275	0.185	0.0121089	Basal Differentiating	CAPNS2
ENSG000001415101	3.3356e-07	0.554546	0.571	0.514	0.0122086	Basal Differentiating	TP53
ENSG000001460541	3.56794e-07	1.19509	0.258	0.175	0.013059	Basal Differentiating	TRIM7
ENSG000001813501	3.72977e-07	0.954225	0.4	0.316	0.0136513	Basal Differentiating	LRRC75A
ENSG000002354481	4.13002e-07	0.842524	0.419	0.334	0.0151163	Basal Differentiating	LURAP1L-AS1
ENSG000001048561	4.19974e-07	0.59777	0.61	0.555	0.0153715	Basal Differentiating	RELB
ENSG00000167799	4.33723e-07	0.570009	0.556	0.499	0.0158747	Basal Differentiating	NUDT8
ENSG000001258481	4.35775e-07	0.716324	0.407	0.304	0.0159498	Basal Differentiating	FLRT3
ENSG000001769071	4.62498e-07	1.04554	0.345	0.255	0.0169279	Basal Differentiating	TCIM
ENSG000001347621	4.85982e-07	0.564518	0.417	0.314	0.0177874	Basal Differentiating	DSC3
ENSG00000238755	5.31455e-07	1.22813	0.454	0.392	0.0194518	Basal Differentiating	LINC02006
ENSG000001199001	5.8392e-07	0.586183	0.491	0.421	0.0213721	Basal Differentiating	OGFRL1
ENSG000000705011	5.96997e-07	0.539016	0.697	0.721	0.0218507	Basal Differentiating	POLB
ENSG000001368401	7.47388e-07	0.792045	0.457	0.387	0.0273552	Basal Differentiating	ST6GALNAC4
ENSG000001258171	7.49986e-07	0.52922	0.62	0.581	0.0274502	Basal Differentiating	CENPB
ENSG000000535241	7.6537e-07	0.546512	0.69	0.673	0.0280133	Basal Differentiating	MCF2L2
ENSG000001963441	7.86116e-07	0.584993	0.355	0.251	0.0287726	Basal Differentiating	ADH7
ENSG000001474161	8.42536e-07	0.612914	0.538	0.499	0.0308377	Basal Differentiating	ATP6V1B2
ENSG00000180209	9.99756e-07	1.20365	0.258	0.181	0.0365921	Basal Differentiating	MYLPF
ENSG00000160211	1.04661e-06	0.71909	0.514	0.457	0.0383071	Basal Differentiating	G6PD
ENSG000002326331	1.29904e-06	0.546111	0.516	0.437	0.0475463	Basal Differentiating	AC079465.1
ENSG00000162949	0	2.59819	0.941	0.5	0	Secretory	CAPN13
ENSG00000100219	0	1.64579	0.993	0.849	0	Secretory	XBP1
ENSG000001104921	0	1.38328	0.998	0.921	0	Secretory	MDK
ENSG000001893771	0	1.47383	0.998	0.937	0	Secretory	CXCL17
ENSG00000125999	0	2.31306	1	0.972	0	Secretory	BPIFB1
ENSG00000124107	0	1.61221	1	0.999	0	Secretory	SLPI
ENSG00000101443	0	1.46999	1	1	0	Secretory	WFDC2
ENSG00000125730	7.95728e-306	1.50727	0.997	0.863	2.91244e-301	Secretory	C3
ENSG00000086548	3.32577e-301	1.82266	0.958	0.551	1.21726e-296	Secretory	CEACAM6
ENSG00000198643	1.00243e-292	1.66164	0.961	0.568	3.66901e-288	Secretory	FAM3D
ENSG000001188491	1.80373e-280	1.64923	0.998	0.96	6.60182e-276	Secretory	RARRES1
ENSG000001584701	3.87781e-276	1.34886	0.991	0.874	1.41932e-271	Secretory	B4GALT5
ENSG000001098611	1.87007e-272	1.26952	0.997	0.862	6.84465e-268	Secretory	CTSC
ENSG000000474571	8.9252e-265	1.07425	0.998	0.944	3.26671e-260	Secretory	CP
ENSG00000162896	3.03164e-259	1.5827	0.979	0.841	1.10961e-254	Secretory	PIGR
ENSG00000150540	5.88199e-259	1.83097	0.868	0.47	2.15287e-254	Secretory	HNMT
ENSG00000161055	9.08335e-259	2.15233	1	0.999	3.3246e-254	Secretory	SCGB3A1
ENSG000001210391	4.96609e-255	1.38514	0.983	0.777	1.81764e-250	Secretory	RDH10
ENSG00000127954	8.60034e-248	1.90613	0.844	0.412	3.14781e-243	Secretory	STEAP4
ENSG000001668691	3.20154e-246	2.15403	0.758	0.291	1.17179e-241	Secretory	CHP2
ENSG00000134398	9.01405e-246	1.62708	0.892	0.484	3.29923e-241	Secretory	ERN2
ENSG000001506871	5.91424e-245	1.34119	0.981	0.794	2.16467e-240	Secretory	PRSS23
ENSG000001751301	1.04372e-239	1.21524	0.981	0.724	3.82013e-235	Secretory	MARCKSL1
ENSG00000103460	7.24098e-230	1.4886	0.946	0.655	2.65027e-225	Secretory	TOX3
ENSG000001609321	7.90939e-230	1.06481	0.996	0.922	2.89492e-225	Secretory	LY6E
ENSG000001711051	1.21341e-229	1.12626	0.994	0.945	4.4412e-225	Secretory	INSR
ENSG000001047631	6.25707e-228	0.952193	0.989	0.944	2.29015e-223	Secretory	ASAH1
ENSG000001989591	2.13385e-227	1.33161	0.975	0.762	7.81012e-223	Secretory	TGM2
ENSG000000083941	2.21494e-225	0.927194	1	0.968	8.10691e-221	Secretory	MGST1
ENSG00000101445	6.79986e-222	2.3357	0.712	0.28	2.48882e-217	Secretory	PPP1R16B
ENSG000001384131	4.23545e-221	1.2008	0.959	0.772	1.55022e-216	Secretory	IDH1
ENSG000001065411	5.96066e-220	1.0534	0.998	0.97	2.18166e-215	Secretory	AGR2
ENSG00000157613	1.01374e-216	2.15837	0.644	0.208	3.71041e-212	Secretory	CREB3L1
ENSG00000149021	3.09434e-216	2.30353	0.999	0.997	1.13256e-211	Secretory	SCGB1A1
ENSG00000165238	3.97291e-212	1.67219	0.858	0.5	1.45412e-207	Secretory	WNK2
ENSG00000129538	7.29917e-207	1.90811	0.786	0.34	2.67157e-202	Secretory	RNASE1
ENSG000001754711	3.52739e-206	1.36903	0.935	0.682	1.29106e-201	Secretory	MCTP1
ENSG00000198183	4.00823e-204	2.93273	0.943	0.83	1.46705e-199	Secretory	BPIFA1
ENSG00000237735	2.58311e-203	2.11199	0.715	0.297	9.45444e-199	Secretory	AF130359.1
ENSG00000249631	1.25268e-202	1.4097	0.942	0.657	4.58492e-198	Secretory	AC005699.1
ENSG000000650541	4.29708e-202	1.18871	0.949	0.77	1.57277e-197	Secretory	SLC9A3R2
ENSG00000197446	5.83287e-202	2.14789	0.774	0.4	2.13489e-197	Secretory	CYP2F1
ENSG00000203697	2.23738e-201	1.82529	0.787	0.409	8.18902e-197	Secretory	CAPN8
ENSG00000108582	1.75428e-198	1.16328	0.981	0.891	6.42085e-194	Secretory	CPD
ENSG00000263639	3.82322e-198	2.01918	0.929	0.742	1.39934e-193	Secretory	MSMB
ENSG000001641201	2.33112e-197	1.62824	0.926	0.601	8.53212e-193	Secretory	HPGD
ENSG00000127324	3.64609e-196	2.10209	0.682	0.265	1.33451e-191	Secretory	TSPAN8
ENSG000001171741	3.31087e-194	1.2075	0.951	0.797	1.21181e-189	Secretory	ZNHIT6
ENSG00000184454	8.06445e-194	1.83787	0.725	0.323	2.95167e-189	Secretory	NCMAP
ENSG000001635901	3.23963e-187	1.1737	0.983	0.83	1.18574e-182	Secretory	PPM1L
ENSG00000182853	1.7552e-186	1.69492	0.917	0.651	6.42422e-182	Secretory	VMO1
ENSG000001677571	8.18089e-184	1.45126	0.894	0.559	2.99429e-179	Secretory	KLK11
ENSG000001689611	1.89317e-182	1.39862	0.848	0.504	6.92919e-178	Secretory	LGALS9
ENSG00000166347	1.37177e-181	0.740104	0.998	0.993	5.02082e-177	Secretory	CYB5A
ENSG000001100421	2.18304e-181	1.21344	0.919	0.668	7.99016e-177	Secretory	DTX4
ENSG000001218581	1.61126e-180	1.03492	0.986	0.924	5.89736e-176	Secretory	TNFSF10
ENSG000001107211	1.75701e-176	1.15792	0.963	0.815	6.43085e-172	Secretory	CHKA
ENSG00000091490	1.53698e-174	0.939621	0.982	0.894	5.62551e-170	Secretory	SEL1L3
ENSG00000248771	1.91847e-173	1.54381	0.781	0.42	7.02179e-169	Secretory	SMIM31
ENSG00000145349	6.06224e-173	0.893923	0.99	0.94	2.21884e-168	Secretory	CAMK2D
ENSG000001435021	6.60527e-173	1.3705	0.859	0.522	2.41759e-168	Secretory	SUSD4
ENSG00000158528	1.62432e-171	1.0352	0.973	0.839	5.94518e-167	Secretory	PPP1R9A
ENSG000001676171	2.64581e-171	1.07847	0.952	0.674	9.68392e-167	Secretory	CDC42EP5
ENSG00000188505	8.94888e-171	1.87046	0.608	0.217	3.27538e-166	Secretory	NCCRP1
ENSG00000183508	3.00572e-170	1.94249	0.624	0.25	1.10013e-165	Secretory	TENT5C
ENSG00000163993	1.19826e-168	1.22347	0.927	0.685	4.38574e-164	Secretory	S100P
ENSG00000181458	5.82054e-167	1.59934	0.836	0.532	2.13038e-162	Secretory	TMEM45A
ENSG000001041401	3.30153e-166	1.53477	0.736	0.347	1.20839e-161	Secretory	RHOV
ENSG000001470101	6.83812e-166	1.12881	0.922	0.687	2.50282e-161	Secretory	SH3KBP1
ENSG00000204287	9.12441e-166	1.20823	0.977	0.855	3.33962e-161	Secretory	HLA-DRA
ENSG000002681041	5.84778e-165	1.33998	0.839	0.496	2.14035e-160	Secretory	SLC6A14
ENSG00000185499	1.01176e-164	0.808839	0.993	0.933	3.70315e-160	Secretory	MUC1
ENSG00000128641	1.27831e-164	0.998413	0.988	0.935	4.67876e-160	Secretory	MYO1B
ENSG000000798411	1.77295e-164	1.79972	0.829	0.49	6.48917e-160	Secretory	RIMS1
ENSG000001386961	2.46595e-164	0.992106	0.994	0.938	9.02562e-160	Secretory	BMPR1B
ENSG00000145819	4.92972e-162	1.09737	0.962	0.846	1.80433e-157	Secretory	ARHGAP26
ENSG00000153446	1.17816e-161	2.03172	0.623	0.261	4.31217e-157	Secretory	C16orf89
ENSG00000187889	1.35127e-160	1.28975	0.909	0.683	4.94579e-156	Secretory	FYB2
ENSG00000114251	1.42573e-160	2.27835	0.541	0.186	5.21833e-156	Secretory	WNT5A
ENSG000001840071	5.78125e-157	0.716365	0.983	0.963	2.116e-152	Secretory	PTP4A2
ENSG00000255446	8.25046e-157	2.29911	0.496	0.152	3.01975e-152	Secretory	AP003064.2
ENSG000001342501	4.1529e-156	1.05231	0.934	0.739	1.52e-151	Secretory	NOTCH2
ENSG000001775701	8.64217e-154	0.681031	0.997	0.991	3.16312e-149	Secretory	SAMD12
ENSG00000115252	1.08767e-149	2.09569	0.614	0.264	3.98098e-145	Secretory	PDE1A
ENSG000001830491	3.97221e-149	0.752157	0.997	0.973	1.45387e-144	Secretory	CAMK1D
ENSG000001065461	2.53465e-148	0.827254	0.995	0.938	9.27708e-144	Secretory	AHR
ENSG00000006210	2.3613e-147	1.75858	0.665	0.32	8.6426e-143	Secretory	CX3CL1
ENSG000000016261	2.02036e-146	1.35835	0.776	0.423	7.39471e-142	Secretory	CFTR
ENSG000000804931	7.07964e-146	1.42628	0.847	0.498	2.59122e-141	Secretory	SLC4A4
ENSG000001842541	1.72102e-145	1.23284	0.924	0.779	6.29912e-141	Secretory	ALDH1A3
ENSG000001116661	7.20807e-144	1.05691	0.921	0.697	2.63822e-139	Secretory	CHPT1
ENSG00000250328	5.82853e-143	1.8912	0.647	0.309	2.1333e-138	Secretory	AC022101.1
ENSG000001632201	8.50555e-143	0.950849	0.993	0.903	3.11312e-138	Secretory	S100A9
ENSG00000091844	7.29744e-142	1.43517	0.763	0.421	2.67093e-137	Secretory	RGS17
ENSG00000103316	3.43811e-141	1.82124	0.558	0.22	1.25838e-136	Secretory	CRYM
ENSG00000124102	6.00684e-141	1.73275	0.507	0.168	2.19856e-136	Secretory	PI3
ENSG000002664121	8.80521e-141	1.00039	0.933	0.829	3.22279e-136	Secretory	NCOA4
ENSG000000653611	2.78735e-140	0.982797	0.913	0.728	1.0202e-135	Secretory	ERBB3
ENSG00000137962	5.82271e-139	1.10534	0.914	0.677	2.13117e-134	Secretory	ARHGAP29
ENSG00000148346	7.62711e-139	0.980021	1	1	2.7916e-134	Secretory	LCN2
ENSG00000206503	1.81334e-138	0.745348	0.998	0.993	6.63699e-134	Secretory	HLA-A
ENSG00000090376	2.01533e-138	0.939832	0.966	0.871	7.37629e-134	Secretory	IRAK3
ENSG00000204257	2.24743e-138	1.0942	0.907	0.721	8.22583e-134	Secretory	HLA-DMA
ENSG000001132821	2.59838e-138	0.580408	0.998	0.979	9.51032e-134	Secretory	CLINT1
ENSG00000198929	1.20031e-136	1.1931	0.87	0.637	4.39325e-132	Secretory	NOS1AP
ENSG000001342581	8.63877e-136	1.08568	0.919	0.712	3.16187e-131	Secretory	VTCN1
ENSG00000064651	1.10554e-135	1.0329	0.917	0.724	4.04637e-131	Secretory	SLC12A2
ENSG000002330981	1.3407e-135	1.21509	0.84	0.56	4.90709e-131	Secretory	CCDC144NL-AS1
ENSG000001634062	9.58975e-135	0.828799	0.972	0.837	3.50994e-130	Secretory	SLC15A2
ENSG00000232886	1.9381e-134	2.12601	0.483	0.163	7.09363e-130	Secretory	AF212831.1
ENSG000001161331	4.86205e-134	0.828465	0.97	0.897	1.77956e-129	Secretory	DHCR24
ENSG000001769201	5.73311e-134	1.22477	0.79	0.506	2.09838e-129	Secretory	FUT2
ENSG000001974081	2.21413e-133	1.53351	0.667	0.327	8.10395e-129	Secretory	CYP2B6
ENSG00000005249	1.14619e-131	1.63376	0.707	0.4	4.19518e-127	Secretory	PRKAR2B
ENSG00000243649	6.15082e-131	1.09417	0.976	0.903	2.25126e-126	Secretory	CFB
ENSG000000532541	1.30598e-130	0.759169	0.994	0.985	4.78002e-126	Secretory	FOXN3
ENSG000001097871	2.21955e-130	0.760337	0.987	0.925	8.12377e-126	Secretory	KLF3
ENSG00000163527	2.78765e-130	0.925553	0.963	0.89	1.02031e-125	Secretory	STT3B
ENSG00000196352	4.18629e-130	1.01616	0.917	0.78	1.53222e-125	Secretory	CD55
ENSG00000019582	1.07616e-129	0.808123	1	0.968	3.93885e-125	Secretory	CD74
ENSG00000112419	5.43658e-129	0.826974	0.98	0.934	1.98984e-124	Secretory	PHACTR2
ENSG000001686461	7.91327e-129	1.98922	0.495	0.176	2.89634e-124	Secretory	AXIN2
ENSG000002540871	2.6689e-127	0.815008	0.988	0.933	9.76844e-123	Secretory	LYN
ENSG000000705261	2.68579e-127	0.817688	0.956	0.851	9.83026e-123	Secretory	ST6GALNAC1
ENSG00000143776	7.26323e-126	0.73373	0.987	0.96	2.65841e-121	Secretory	CDC42BPA
ENSG000001257721	1.92118e-125	0.895812	0.948	0.837	7.03172e-121	Secretory	GPCPD1
ENSG000002502951	2.20893e-125	1.39022	0.698	0.376	8.08492e-121	Secretory	RDH10-AS1
ENSG000001500541	1.02713e-124	0.782213	0.963	0.887	3.75942e-120	Secretory	MPP7
ENSG000001654491	9.23218e-124	1.4417	0.662	0.327	3.37907e-119	Secretory	SLC16A9
ENSG000001987741	6.01554e-123	1.08567	0.862	0.689	2.20175e-118	Secretory	RASSF9
ENSG00000071073	6.96245e-123	1.36401	0.716	0.424	2.54832e-118	Secretory	MGAT4A
ENSG000001882901	6.46008e-122	0.848437	0.924	0.715	2.36446e-117	Secretory	HES4
ENSG00000270571	1.47909e-121	2.17315	0.556	0.248	5.4136e-117	Secretory	AC007681.1
ENSG00000134873	1.57609e-121	1.22349	0.733	0.402	5.76863e-117	Secretory	CLDN10
ENSG00000051108	1.98841e-120	0.864139	0.94	0.833	7.27779e-116	Secretory	HERPUD1
ENSG000001174611	5.24451e-120	0.8685	0.983	0.929	1.91954e-115	Secretory	PIK3R3
ENSG00000133321	1.03486e-118	0.837396	0.99	0.978	3.78768e-114	Secretory	PLAAT4
ENSG000000813201	1.41371e-117	1.36228	0.755	0.477	5.17433e-113	Secretory	STK17B
ENSG000001360521	6.76857e-117	1.0267	0.84	0.571	2.47736e-112	Secretory	SLC41A2
ENSG00000170381	3.88535e-116	1.76813	0.701	0.442	1.42208e-111	Secretory	SEMA3E
ENSG000001657951	9.0239e-116	0.895017	0.913	0.722	3.30284e-111	Secretory	NDRG2
ENSG000001875541	9.37637e-116	1.20123	0.797	0.559	3.43184e-111	Secretory	TLR5
ENSG000001354802	1.01156e-115	0.67208	0.993	0.839	3.70242e-111	Secretory	KRT7
ENSG00000081026	2.25591e-115	0.848067	0.979	0.914	8.25687e-111	Secretory	MAGI3
ENSG00000117983	5.24462e-115	1.73793	0.508	0.198	1.91958e-110	Secretory	MUC5B
ENSG00000052795	2.19823e-114	1.11875	0.841	0.636	8.04574e-110	Secretory	FNIP2
ENSG000002054032	3.68256e-114	0.783044	0.948	0.799	1.34785e-109	Secretory	CFI
ENSG00000166825	6.07073e-114	2.76589	0.363	0.103	2.22195e-109	Secretory	ANPEP
ENSG000001478621	2.56224e-113	0.77958	0.993	0.96	9.37807e-109	Secretory	NFIB
ENSG00000166823	6.52651e-113	1.69505	0.505	0.194	2.38877e-108	Secretory	MESP1
ENSG000001978921	8.4599e-113	0.730437	0.974	0.894	3.09641e-108	Secretory	KIF13B
ENSG00000116260	3.92336e-112	0.871275	0.885	0.687	1.43599e-107	Secretory	QSOX1
ENSG000001175252	4.12491e-112	0.722336	0.979	0.803	1.50976e-107	Secretory	F3
ENSG000001637391	4.95274e-112	1.01801	0.881	0.623	1.81275e-107	Secretory	CXCL1
ENSG000001197291	1.23732e-111	0.947837	0.907	0.753	4.52871e-107	Secretory	RHOQ
ENSG00000079805	1.35729e-111	0.804404	0.946	0.863	4.96781e-107	Secretory	DNM2
ENSG000001113191	9.69829e-111	0.848013	0.937	0.809	3.54967e-106	Secretory	SCNN1A
ENSG00000164879	1.01946e-110	1.28979	0.774	0.528	3.73134e-106	Secretory	CA3
ENSG00000182158	1.2369e-110	0.95271	0.875	0.685	4.52718e-106	Secretory	CREB3L2
ENSG00000242317	1.68171e-109	2.67934	0.376	0.116	6.15521e-105	Secretory	AC121764.1
ENSG000001390831	2.37511e-108	0.595574	0.996	0.991	8.69314e-104	Secretory	ETV6
ENSG000000915131	2.49258e-108	1.81573	0.571	0.267	9.1231e-104	Secretory	TF
ENSG000001060251	1.08289e-107	1.23301	0.743	0.468	3.96348e-103	Secretory	TSPAN12
ENSG00000185015	5.73004e-107	1.14993	0.775	0.527	2.09725e-102	Secretory	CA13
ENSG00000081803	7.02828e-107	0.889983	0.928	0.82	2.57242e-102	Secretory	CADPS2
ENSG000002145301	7.51789e-107	0.761517	0.938	0.827	2.75162e-102	Secretory	STARD10
ENSG00000203721	2.00428e-106	1.17536	0.716	0.429	7.33588e-102	Secretory	LINC00862
ENSG00000245322	4.45922e-106	2.04276	0.495	0.211	1.63212e-101	Secretory	AC097460.1
ENSG00000228918	8.59197e-106	1.48268	0.742	0.483	3.14475e-101	Secretory	LINC01344
ENSG000001718432	2.34266e-105	0.734734	0.969	0.849	8.57436e-101	Secretory	MLLT3
ENSG000001557921	1.99283e-104	1.31738	0.701	0.411	7.29397e-100	Secretory	DEPTOR
ENSG00000184305	2.82109e-104	0.919325	0.922	0.805	1.03255e-99	Secretory	CCSER1
ENSG00000112379	3.64183e-104	0.777748	0.959	0.852	1.33294e-99	Secretory	ARFGEF3
ENSG00000079482	4.1166e-104	1.02218	0.873	0.672	1.50672e-99	Secretory	OPHN1
ENSG000001572141	4.15106e-104	0.898454	0.858	0.665	1.51933e-99	Secretory	STEAP2
ENSG00000196126	1.01329e-103	1.12137	0.858	0.693	3.70873e-99	Secretory	HLA-DRB1
ENSG000000064591	1.23063e-103	0.819079	0.94	0.83	4.50424e-99	Secretory	KDM7A
ENSG000001358211	1.26317e-103	0.511435	0.996	0.981	4.62334e-99	Secretory	GLUL
ENSG000001376421	2.53219e-103	1.01401	0.866	0.673	9.26806e-99	Secretory	SORL1
ENSG000002238291	3.68906e-103	1.39049	0.653	0.352	1.35023e-98	Secretory	AC004870.2
ENSG000001430132	6.12738e-103	0.677222	0.977	0.867	2.24268e-98	Secretory	LMO4
ENSG00000236699	7.76133e-103	0.808932	0.943	0.73	2.84073e-98	Secretory	ARHGEF38
ENSG000001197871	8.77604e-103	0.828538	0.92	0.789	3.21212e-98	Secretory	ATL2
ENSG00000139629	1.25535e-102	1.41053	0.655	0.377	4.59471e-98	Secretory	GALNT6
ENSG00000169083	5.1862e-102	1.69314	0.558	0.274	1.8982e-97	Secretory	AR
ENSG000001379422	6.0197e-102	0.66759	0.984	0.933	2.20327e-97	Secretory	FNBP1L
ENSG00000258175	1.36363e-101	1.37927	0.709	0.433	4.99102e-97	Secretory	LINC02300
ENSG000000851171	4.48633e-101	0.749642	0.937	0.801	1.64204e-96	Secretory	CD82
ENSG00000275395	5.24011e-100	1.81511	0.537	0.252	1.91793e-95	Secretory	FCGBP
ENSG00000182541	5.81501e-100	0.725586	0.971	0.917	2.12835e-95	Secretory	LIMK2
ENSG00000125257	3.73555e-99	1.15719	0.801	0.573	1.36725e-94	Secretory	ABCC4
ENSG000001450122	2.78088e-98	0.535069	0.995	0.984	1.01783e-93	Secretory	LPP
ENSG00000113594	4.42947e-98	1.0896	0.778	0.552	1.62123e-93	Secretory	LIFR
ENSG000001055182	4.63839e-98	0.716509	0.952	0.763	1.6977e-93	Secretory	TMEM205
ENSG00000135052	7.95407e-98	0.624059	0.987	0.924	2.91127e-93	Secretory	GOLM1
ENSG000000429802	1.41046e-97	0.770347	0.875	0.596	5.16243e-93	Secretory	ADAM28
ENSG000001537142	3.48087e-97	0.771099	0.922	0.735	1.27403e-92	Secretory	LURAP1L
ENSG00000089692	4.6404e-97	2.39983	0.326	0.095	1.69843e-92	Secretory	LAG3
ENSG000001412981	4.88542e-97	0.623007	0.989	0.958	1.78811e-92	Secretory	SSH2
ENSG00000262097	1.11762e-96	2.2407	0.375	0.124	4.09059e-92	Secretory	LINC02185
ENSG000001705451	1.61666e-96	0.943122	0.819	0.597	5.91714e-92	Secretory	SMAGP
ENSG000001294222	3.69813e-96	0.573353	0.991	0.963	1.35355e-91	Secretory	MTUS1
ENSG000001862601	3.8817e-96	0.812411	0.975	0.94	1.42074e-91	Secretory	MRTFB
ENSG00000143416	9.19204e-96	0.677459	0.963	0.848	3.36438e-91	Secretory	SELENBP1
ENSG00000134121	3.31117e-95	1.29851	0.758	0.509	1.21192e-90	Secretory	CHL1
ENSG000001619211	5.69986e-95	0.819473	0.897	0.726	2.08621e-90	Secretory	CXCL16
ENSG00000128655	6.71124e-95	2.29263	0.435	0.18	2.45638e-90	Secretory	PDE11A
ENSG00000214814	4.88829e-94	1.51776	0.627	0.362	1.78916e-89	Secretory	FER1L6
ENSG00000155324	5.00885e-94	0.621728	0.975	0.924	1.83329e-89	Secretory	GRAMD2B
ENSG000001059762	5.2612e-94	0.622485	0.983	0.933	1.92565e-89	Secretory	MET
ENSG00000038295	6.24169e-94	1.63671	0.613	0.328	2.28452e-89	Secretory	TLL1
ENSG00000198502	1.13345e-93	1.16082	0.809	0.59	4.14856e-89	Secretory	HLA-DRB5
ENSG000001674602	1.29177e-93	0.650306	0.992	0.867	4.72799e-89	Secretory	TPM4
ENSG00000134716	1.52586e-93	1.50302	0.57	0.301	5.58481e-89	Secretory	CYP2J2
ENSG000001358421	6.63505e-93	0.838085	0.892	0.645	2.42849e-88	Secretory	NIBAN1
ENSG00000168952	1.9377e-92	1.60914	0.507	0.24	7.09219e-88	Secretory	STXBP6
ENSG00000156413	2.14844e-92	1.74074	0.454	0.19	7.86351e-88	Secretory	FUT6
ENSG000001248751	4.80815e-92	1.4356	0.685	0.409	1.75983e-87	Secretory	CXCL6
ENSG00000206190	1.10007e-91	1.22352	0.667	0.384	4.02638e-87	Secretory	ATP10A
ENSG000001759281	1.55268e-91	0.84571	0.901	0.745	5.68296e-87	Secretory	LRRN1
ENSG00000131203	2.69558e-91	1.94292	0.495	0.227	9.86611e-87	Secretory	IDO1
ENSG000001433201	3.68771e-91	0.764662	0.831	0.535	1.34974e-86	Secretory	CRABP2
ENSG000000009712	4.12651e-91	0.520308	0.994	0.968	1.51035e-86	Secretory	CFH
ENSG00000172667	4.13754e-91	0.887255	0.889	0.761	1.51438e-86	Secretory	ZMAT3
ENSG00000177685	4.98198e-91	1.22873	0.674	0.416	1.82345e-86	Secretory	CRACR2B
ENSG000001832551	6.91753e-91	0.577884	0.979	0.949	2.53188e-86	Secretory	PTTG1IP
ENSG000001073381	1.33174e-90	0.888566	0.916	0.798	4.87429e-86	Secretory	SHB
ENSG00000131050	3.28779e-90	1.2691	0.549	0.256	1.20337e-85	Secretory	BPIFA2
ENSG000001283111	7.35357e-90	0.74282	0.91	0.798	2.69148e-85	Secretory	TST
ENSG000002055422	1.58338e-89	0.562779	0.999	0.985	5.79531e-85	Secretory	TMSB4X
ENSG000001119121	1.90937e-89	0.813053	0.952	0.87	6.98848e-85	Secretory	NCOA7
ENSG000001457302	1.91492e-89	0.632337	0.958	0.808	7.00879e-85	Secretory	PAM
ENSG000000025871	3.20218e-89	1.01155	0.865	0.672	1.17203e-84	Secretory	HS3ST1
ENSG000002446941	3.42727e-89	0.863936	0.915	0.704	1.25441e-84	Secretory	PTCHD4
ENSG000000852762	4.10166e-89	0.563706	0.997	0.989	1.50125e-84	Secretory	MECOM
ENSG00000147041	4.69555e-89	1.09292	0.77	0.528	1.71862e-84	Secretory	SYTL5
ENSG000001537211	5.0385e-89	1.06861	0.81	0.598	1.84414e-84	Secretory	CNKSR3
ENSG000001789741	1.57342e-88	0.600961	0.991	0.962	5.75889e-84	Secretory	FBXO34
ENSG000002414842	1.69271e-88	0.822117	0.84	0.629	6.19549e-84	Secretory	ARHGAP8
ENSG000002363181	2.40696e-88	1.1	0.827	0.63	8.80972e-84	Secretory	AC019117.2
ENSG000001592161	1.41348e-87	0.6049	0.994	0.985	5.17348e-83	Secretory	RUNX1
ENSG00000197838	1.18899e-86	1.62605	0.47	0.213	4.35184e-82	Secretory	CYP2A13
ENSG000001863772	1.68895e-86	0.686054	0.956	0.85	6.18174e-82	Secretory	CYP4X1
ENSG000001155941	3.61512e-86	1.17435	0.82	0.641	1.32317e-81	Secretory	IL1R1
ENSG00000173930	4.04859e-86	1.72624	0.465	0.21	1.48183e-81	Secretory	SLCO4C1
ENSG000001294511	4.8843e-86	0.991567	0.79	0.526	1.7877e-81	Secretory	KLK10
ENSG00000269353	1.48613e-85	1.45915	0.548	0.282	5.43939e-81	Secretory	AC092071.1
ENSG00000113916	1.79145e-85	0.743932	0.91	0.803	6.55687e-81	Secretory	BCL6
ENSG00000168916	2.35423e-85	0.8515	0.867	0.728	8.61672e-81	Secretory	ZNF608
ENSG000001661452	3.14896e-85	0.657125	0.938	0.769	1.15255e-80	Secretory	SPINT1
ENSG00000151623	6.45464e-85	0.945187	0.828	0.658	2.36246e-80	Secretory	NR3C2
ENSG000001283092	1.04673e-83	0.728782	0.893	0.679	3.83113e-79	Secretory	MPST
ENSG000001430361	1.16984e-83	0.853925	0.847	0.695	4.28175e-79	Secretory	SLC44A3
ENSG00000141480	1.18861e-83	1.20437	0.678	0.441	4.35041e-79	Secretory	ARRB2
ENSG000001695701	3.32046e-83	0.92546	0.816	0.639	1.21532e-78	Secretory	DTWD2
ENSG000001147962	4.08264e-83	0.721761	0.926	0.812	1.49429e-78	Secretory	KLHL24
ENSG00000162174	4.84821e-83	1.47965	0.594	0.353	1.77449e-78	Secretory	ASRGL1
ENSG00000165140	4.85107e-83	1.79764	0.445	0.201	1.77554e-78	Secretory	FBP1
ENSG00000156689	5.2966e-83	1.74636	0.403	0.16	1.93861e-78	Secretory	GLYATL2
ENSG00000197353	6.59907e-83	1.65605	0.704	0.457	2.41532e-78	Secretory	LYPD2
ENSG000000413531	8.94974e-83	1.03329	0.766	0.572	3.2757e-78	Secretory	RAB27B
ENSG00000130513	1.37428e-82	0.861	0.856	0.698	5.02999e-78	Secretory	GDF15
ENSG00000132274	1.73319e-82	0.741097	0.915	0.839	6.34366e-78	Secretory	TRIM22
ENSG000001116701	3.15874e-82	0.776392	0.887	0.737	1.15613e-77	Secretory	GNPTAB
ENSG000001160162	4.48869e-82	0.659491	0.983	0.808	1.64291e-77	Secretory	EPAS1
ENSG000001456322	5.5687e-82	0.841214	0.879	0.673	2.0382e-77	Secretory	PLK2
ENSG000000737371	9.37614e-82	0.631732	0.994	0.916	3.43176e-77	Secretory	DHRS9
ENSG00000158089	3.12416e-81	1.73728	0.463	0.215	1.14348e-76	Secretory	GALNT14
ENSG00000178538	3.48519e-81	1.53527	0.481	0.225	1.27561e-76	Secretory	CA8
ENSG000001126992	8.17573e-81	0.506372	0.998	0.988	2.9924e-76	Secretory	GMDS
ENSG00000162073	8.91062e-81	1.31389	0.515	0.252	3.26138e-76	Secretory	PAQR4
ENSG000000653202	8.15924e-80	0.698839	0.956	0.799	2.98636e-75	Secretory	NTN1
ENSG00000233539	8.52553e-80	1.10877	0.67	0.423	3.12043e-75	Secretory	AC011294.1
ENSG000002043971	1.36579e-79	0.889157	0.813	0.642	4.99892e-75	Secretory	CARD16
ENSG000001856242	4.75348e-79	0.5104	0.975	0.918	1.73982e-74	Secretory	P4HB
ENSG00000137486	6.57829e-79	1.1075	0.675	0.45	2.40772e-74	Secretory	ARRB1
ENSG00000185339	1.66309e-78	1.43486	0.5	0.249	6.08708e-74	Secretory	TCN2
ENSG00000172765	1.76295e-78	0.526998	0.981	0.944	6.45257e-74	Secretory	TMCC1
ENSG00000213886	2.46715e-78	1.93265	0.415	0.182	9.03003e-74	Secretory	UBD
ENSG00000048740	2.76507e-78	1.01687	0.708	0.479	1.01204e-73	Secretory	CELF2
ENSG000001247662	1.25468e-77	0.55869	0.994	0.934	4.59225e-73	Secretory	SOX4
ENSG00000124664	2.31415e-77	1.49501	0.457	0.211	8.47001e-73	Secretory	SPDEF
ENSG000001353622	2.4323e-77	0.92037	0.809	0.592	8.90247e-73	Secretory	PRR5L
ENSG00000100170	3.38689e-77	1.8338	0.35	0.128	1.23964e-72	Secretory	SLC5A1
ENSG000001345331	9.81441e-77	1.3534	0.523	0.268	3.59217e-72	Secretory	RERG
ENSG000001987221	1.78915e-76	0.828226	0.87	0.742	6.54845e-72	Secretory	UNC13B
ENSG00000149571	2.22033e-76	2.28232	0.358	0.136	8.12661e-72	Secretory	KIRREL3
ENSG00000129353	2.22848e-76	0.977874	0.728	0.504	8.15646e-72	Secretory	SLC44A2
ENSG000001095861	4.3681e-76	0.607474	0.947	0.851	1.59877e-71	Secretory	GALNT7
ENSG000001825511	1.3275e-75	0.566848	0.939	0.876	4.85879e-71	Secretory	ADI1
ENSG000001776661	1.74528e-75	0.830718	0.786	0.595	6.38789e-71	Secretory	PNPLA2
ENSG000001378801	2.6771e-75	0.79502	0.878	0.734	9.79846e-71	Secretory	GCHFR
ENSG000001072812	4.80207e-75	0.660382	0.899	0.738	1.75761e-70	Secretory	NPDC1
ENSG00000111110	6.75484e-75	0.63745	0.963	0.858	2.47234e-70	Secretory	PPM1H
ENSG000002220411	7.41355e-75	0.832509	0.783	0.569	2.71343e-70	Secretory	CYTOR
ENSG00000167183	7.71417e-75	1.20559	0.59	0.351	2.82346e-70	Secretory	PRR15L
ENSG00000149260	7.81082e-75	1.28228	0.558	0.321	2.85884e-70	Secretory	CAPN5
ENSG000001967301	2.14317e-74	1.15911	0.679	0.452	7.84423e-70	Secretory	DAPK1
ENSG00000122420	2.21038e-74	1.86968	0.441	0.213	8.09021e-70	Secretory	PTGFR
ENSG000001118461	3.29006e-74	0.736555	0.919	0.831	1.2042e-69	Secretory	GCNT2
ENSG00000107551	5.70972e-74	1.77595	0.344	0.13	2.08982e-69	Secretory	RASSF4
ENSG00000175155	1.01488e-73	0.941827	0.813	0.673	3.71456e-69	Secretory	YPEL2
ENSG000001577651	1.17265e-73	0.89166	0.886	0.732	4.29201e-69	Secretory	SLC34A2
ENSG000000191021	1.50634e-73	1.09742	0.686	0.458	5.51335e-69	Secretory	VSIG2
ENSG00000163898	1.62878e-73	0.966496	0.709	0.486	5.96151e-69	Secretory	LIPH
ENSG000000728581	2.17574e-73	0.779161	0.899	0.773	7.96342e-69	Secretory	SIDT1
ENSG000001458602	2.37786e-73	0.618542	0.948	0.888	8.70319e-69	Secretory	RNF145
ENSG00000223865	3.04506e-73	1.92962	0.476	0.243	1.11452e-68	Secretory	HLA-DPB1
ENSG000001278841	3.77198e-73	0.50532	0.97	0.925	1.38058e-68	Secretory	ECHS1
ENSG00000131067	1.31683e-72	1.03691	0.66	0.44	4.81973e-68	Secretory	GGT7
ENSG00000133019	2.34156e-72	1.24944	0.62	0.379	8.57033e-68	Secretory	CHRM3
ENSG00000137478	4.15137e-72	0.64907	0.965	0.885	1.51944e-67	Secretory	FCHSD2
ENSG00000162078	5.80377e-72	1.04488	0.741	0.531	2.12424e-67	Secretory	ZG16B
ENSG00000144369	8.80877e-72	1.45737	0.513	0.285	3.2241e-67	Secretory	FAM171B
ENSG000001753441	1.46606e-71	1.11676	0.597	0.344	5.36592e-67	Secretory	CHRNA7
ENSG00000144802	1.489e-71	0.712952	0.894	0.74	5.44988e-67	Secretory	NFKBIZ
ENSG000001219002	2.52142e-71	0.595577	0.944	0.834	9.22863e-67	Secretory	TMEM54
ENSG00000067082	4.84717e-71	0.830134	0.862	0.744	1.77411e-66	Secretory	KLF6
ENSG00000128567	5.02343e-71	1.40843	0.539	0.313	1.83863e-66	Secretory	PODXL
ENSG00000120278	5.3827e-71	0.753929	0.905	0.794	1.97012e-66	Secretory	PLEKHG1
ENSG00000120896	5.6521e-71	1.03793	0.668	0.458	2.06872e-66	Secretory	SORBS3
ENSG000001526421	9.81647e-71	0.933492	0.769	0.603	3.59293e-66	Secretory	GPD1L
ENSG000001151092	1.68749e-70	0.778729	0.839	0.654	6.17637e-66	Secretory	EPB41L5
ENSG00000088280	2.35858e-70	1.23032	0.538	0.294	8.63265e-66	Secretory	ASAP3
ENSG000001159192	3.40764e-70	0.530734	0.953	0.758	1.24723e-65	Secretory	KYNU
ENSG00000102996	9.62611e-70	1.4159	0.461	0.228	3.52325e-65	Secretory	MMP15
ENSG00000186815	1.3734e-69	0.716534	0.861	0.751	5.0268e-65	Secretory	TPCN1
ENSG00000145703	1.39365e-69	1.23062	0.635	0.425	5.10089e-65	Secretory	IQGAP2
ENSG000000664682	1.40615e-69	0.60986	0.97	0.835	5.14666e-65	Secretory	FGFR2
ENSG00000148735	5.85798e-69	0.584638	0.986	0.918	2.14408e-64	Secretory	PLEKHS1
ENSG000001961361	6.35505e-69	1.35224	0.634	0.386	2.32601e-64	Secretory	SERPINA3
ENSG000001768451	1.51705e-68	1.12285	0.571	0.332	5.55255e-64	Secretory	METRNL
ENSG000001818301	1.76016e-68	0.996619	0.654	0.428	6.44237e-64	Secretory	SLC35C1
ENSG000000419822	3.2771e-68	0.89132	0.766	0.512	1.19945e-63	Secretory	TNC
ENSG000001131632	1.20311e-67	0.519193	0.964	0.932	4.40349e-63	Secretory	CERT1
ENSG000001058352	1.23194e-67	0.586806	0.927	0.819	4.50903e-63	Secretory	NAMPT
ENSG000001090621	1.65518e-67	0.626896	0.918	0.811	6.05813e-63	Secretory	SLC9A3R1
ENSG000001665572	2.12955e-67	0.627191	0.898	0.751	7.79436e-63	Secretory	TMED3
ENSG000001086391	2.19312e-67	0.730503	0.819	0.65	8.02704e-63	Secretory	SYNGR2
ENSG00000187097	3.30812e-67	0.867988	0.736	0.55	1.21081e-62	Secretory	ENTPD5
ENSG000001433842	3.90823e-67	0.523468	0.942	0.844	1.43045e-62	Secretory	MCL1
ENSG00000234745	6.3885e-67	0.54388	0.998	0.987	2.33825e-62	Secretory	HLA-B
ENSG00000116299	7.60991e-67	1.54465	0.496	0.274	2.7853e-62	Secretory	KIAA1324
ENSG00000231389	8.47676e-67	1.25752	0.701	0.507	3.10258e-62	Secretory	HLA-DPA1
ENSG000001143151	1.79419e-66	0.931633	0.804	0.624	6.56693e-62	Secretory	HES1
ENSG000002481441	5.64503e-66	0.96224	0.84	0.653	2.06614e-61	Secretory	ADH1C
ENSG00000142687	2.0345e-65	0.563073	0.962	0.913	7.44647e-61	Secretory	KIAA0319L
ENSG000001535511	3.30515e-65	0.644305	0.899	0.761	1.20972e-60	Secretory	CMTM7
ENSG00000125266	3.75481e-65	1.06407	0.654	0.448	1.3743e-60	Secretory	EFNB2
ENSG00000166501	4.43006e-65	2.29174	0.334	0.136	1.62145e-60	Secretory	PRKCB
ENSG000001381901	4.49338e-65	0.638278	0.889	0.779	1.64462e-60	Secretory	EXOC6
ENSG00000159212	4.87211e-65	0.74981	0.868	0.704	1.78324e-60	Secretory	CLIC6
ENSG00000162817	5.29286e-65	1.65782	0.359	0.153	1.93724e-60	Secretory	C1orf115
ENSG000000523442	8.17811e-65	0.859841	0.678	0.435	2.99327e-60	Secretory	PRSS8
ENSG00000162783	1.33539e-64	1.04203	0.634	0.423	4.88768e-60	Secretory	IER5
ENSG00000280165	2.43099e-64	1.10017	0.586	0.36	8.89767e-60	Secretory	PCDH20
ENSG000001387642	3.3853e-64	0.715915	0.817	0.61	1.23905e-59	Secretory	CCNG2
ENSG000001747052	4.04652e-64	0.662323	0.844	0.63	1.48107e-59	Secretory	SH3PXD2B
ENSG00000136868	1.06068e-63	0.900056	0.743	0.58	3.88219e-59	Secretory	SLC31A1
ENSG000001642922	1.25286e-63	0.567728	0.928	0.795	4.5856e-59	Secretory	RHOBTB3
ENSG000001684472	2.13882e-63	0.913155	0.707	0.472	7.8283e-59	Secretory	SCNN1B
ENSG00000130038	2.54597e-63	1.15759	0.535	0.322	9.3185e-59	Secretory	CRACR2A
ENSG00000128512	2.8191e-63	0.698982	0.917	0.843	1.03182e-58	Secretory	DOCK4
ENSG000001696041	5.43131e-63	0.781643	0.856	0.7	1.98791e-58	Secretory	ANTXR1
ENSG000001646472	7.01003e-63	0.722738	0.805	0.602	2.56574e-58	Secretory	STEAP1
ENSG000001310371	8.06518e-63	0.7064	0.778	0.609	2.95194e-58	Secretory	EPS8L1
ENSG00000131069	1.3005e-62	0.872551	0.734	0.55	4.75998e-58	Secretory	ACSS2
ENSG00000242574	4.81452e-62	1.33409	0.524	0.314	1.76216e-57	Secretory	HLA-DMB
ENSG000001454311	5.39628e-62	0.599678	0.902	0.696	1.97509e-57	Secretory	PDGFC
ENSG00000140297	5.63703e-62	1.12107	0.498	0.268	2.06321e-57	Secretory	GCNT3
ENSG00000164603	6.28907e-62	0.702832	0.87	0.761	2.30186e-57	Secretory	BMT2
ENSG000000338002	6.81891e-62	0.519417	0.963	0.92	2.49579e-57	Secretory	PIAS1
ENSG00000178568	2.20089e-61	0.682546	0.987	0.951	8.05547e-57	Secretory	ERBB4
ENSG000001776062	4.04042e-61	0.670417	0.904	0.757	1.47883e-56	Secretory	JUN
ENSG00000107282	4.22869e-61	1.9459	0.33	0.138	1.54774e-56	Secretory	APBA1
ENSG00000154162	5.02935e-61	2.29649	0.342	0.151	1.84079e-56	Secretory	CDH12
ENSG00000197712	5.10036e-61	0.557589	0.916	0.844	1.86678e-56	Secretory	FAM114A1
ENSG00000106034	7.13512e-61	1.96158	0.276	0.098	2.61153e-56	Secretory	CPED1
ENSG000001789351	2.37032e-60	0.695061	0.859	0.747	8.67559e-56	Secretory	ZNF552
ENSG000001125762	4.05269e-60	0.546324	0.908	0.812	1.48332e-55	Secretory	CCND3
ENSG000001989642	5.36955e-60	0.500672	0.964	0.901	1.96531e-55	Secretory	SGMS1
ENSG000001729651	5.52068e-60	0.610476	0.898	0.742	2.02062e-55	Secretory	MIR4435-2HG
ENSG00000078124	7.28068e-60	0.778414	0.828	0.682	2.6648e-55	Secretory	ACER3
ENSG000000034362	7.34247e-60	0.571972	0.898	0.765	2.68742e-55	Secretory	TFPI
ENSG000001510902	9.73572e-60	0.630969	0.975	0.9	3.56337e-55	Secretory	THRB
ENSG000000998102	1.45053e-59	0.504063	0.954	0.868	5.3091e-55	Secretory	MTAP
ENSG000001686152	6.16652e-59	0.523535	0.951	0.874	2.25701e-54	Secretory	ADAM9
ENSG00000113231	1.00451e-58	1.70553	0.391	0.192	3.6766e-54	Secretory	PDE8B
ENSG00000213160	1.72948e-58	0.816422	0.732	0.575	6.33007e-54	Secretory	KLHL23
ENSG00000174514	2.40151e-58	1.03126	0.625	0.438	8.78977e-54	Secretory	MFSD4A
ENSG00000124226	2.86079e-58	0.606683	0.869	0.783	1.04708e-53	Secretory	RNF114
ENSG00000149177	3.52244e-58	0.717482	0.836	0.689	1.28925e-53	Secretory	PTPRJ
ENSG000001550661	7.5603e-58	0.836276	0.661	0.443	2.76714e-53	Secretory	PROM2
ENSG00000046889	1.91915e-57	1.94399	0.294	0.114	7.02429e-53	Secretory	PREX2
ENSG000002371872	2.60263e-57	0.932162	0.618	0.398	9.5259e-53	Secretory	NR2F1-AS1
ENSG00000198133	4.45683e-57	1.16865	0.521	0.318	1.63124e-52	Secretory	TMEM229B
ENSG000001852151	8.24016e-57	0.874875	0.772	0.613	3.01598e-52	Secretory	TNFAIP2
ENSG00000154269	9.98569e-57	1.20866	0.616	0.417	3.65486e-52	Secretory	ENPP3
ENSG00000111961	3.28017e-56	0.730809	0.824	0.702	1.20057e-51	Secretory	SASH1
ENSG000001111442	4.42416e-56	0.573671	0.866	0.734	1.61929e-51	Secretory	LTA4H
ENSG00000186479	7.89444e-56	1.54861	0.369	0.173	2.88944e-51	Secretory	RGS7BP
ENSG00000133742	9.50839e-56	1.09415	0.563	0.359	3.48017e-51	Secretory	CA1
ENSG00000088899	1.03177e-55	0.990792	0.607	0.416	3.77638e-51	Secretory	LZTS3
ENSG00000151474	2.65867e-55	1.11548	0.713	0.552	9.731e-51	Secretory	FRMD4A
ENSG000002611831	2.97682e-55	0.511238	0.929	0.852	1.08955e-50	Secretory	SPINT1-AS1
ENSG000001969541	9.8867e-55	0.5161	0.949	0.903	3.61863e-50	Secretory	CASP4
ENSG00000116977	1.34287e-54	0.605981	0.84	0.746	4.91502e-50	Secretory	LGALS8
ENSG00000216490	1.45574e-54	0.797903	0.764	0.615	5.32814e-50	Secretory	IFI30
ENSG00000251152	1.89739e-54	0.976469	0.575	0.364	6.94464e-50	Secretory	AC025539.1
ENSG00000102243	1.96335e-54	1.18954	0.497	0.299	7.18607e-50	Secretory	VGLL1
ENSG00000115648	3.38582e-54	0.587677	0.878	0.741	1.23924e-49	Secretory	MLPH
ENSG000001408481	9.63955e-54	0.75651	0.736	0.577	3.52817e-49	Secretory	CPNE2
ENSG00000188959	1.09347e-53	1.64575	0.328	0.146	4.0022e-49	Secretory	C9orf152
ENSG000001151122	1.30369e-53	0.700247	0.756	0.531	4.77163e-49	Secretory	TFCP2L1
ENSG00000150893	1.65595e-53	1.28659	0.474	0.272	6.06095e-49	Secretory	FREM2
ENSG000001771891	2.99827e-53	0.51367	0.932	0.85	1.0974e-48	Secretory	RPS6KA3
ENSG00000003147	1.08653e-52	0.628644	0.855	0.74	3.9768e-48	Secretory	ICA1
ENSG00000105523	1.17942e-52	1.13518	0.507	0.308	4.31679e-48	Secretory	FAM83E
ENSG00000171617	1.2827e-52	0.948592	0.651	0.468	4.69481e-48	Secretory	ENC1
ENSG00000025039	1.37024e-52	0.719565	0.76	0.589	5.01522e-48	Secretory	RRAGD
ENSG00000117528	2.03892e-52	0.506243	0.952	0.894	7.46267e-48	Secretory	ABCD3
ENSG000001600072	2.10943e-52	0.562674	0.887	0.768	7.72071e-48	Secretory	ARHGAP35
ENSG000001677991	4.00998e-52	0.83183	0.651	0.455	1.46769e-47	Secretory	NUDT8
ENSG000002130471	7.32683e-52	0.600175	0.894	0.801	2.68169e-47	Secretory	DENND1B
ENSG00000273118	7.59403e-52	0.547656	0.994	0.983	2.77949e-47	Secretory	AC093865.1
ENSG00000117143	7.9067e-52	0.671691	0.836	0.722	2.89393e-47	Secretory	UAP1
ENSG00000237356	9.49205e-52	1.08964	0.678	0.532	3.47418e-47	Secretory	AL365295.1
ENSG000000749641	9.69164e-52	0.738298	0.778	0.635	3.54724e-47	Secretory	ARHGEF10L
ENSG000001055142	1.53208e-51	0.916571	0.587	0.383	5.60758e-47	Secretory	RAB3D
ENSG00000104447	3.16e-51	0.558487	0.946	0.908	1.15659e-46	Secretory	TRPS1
ENSG00000091137	3.4096e-51	1.99152	0.368	0.182	1.24795e-46	Secretory	SLC26A4
ENSG00000244239	4.55648e-51	1.39122	0.369	0.183	1.66772e-46	Secretory	AC007009.1
ENSG00000183742	6.33066e-51	0.689531	0.903	0.814	2.31709e-46	Secretory	MACC1
ENSG000001671912	6.72506e-51	0.799029	0.631	0.407	2.46144e-46	Secretory	GPRC5B
ENSG000000701592	7.88537e-51	0.518532	0.944	0.856	2.88612e-46	Secretory	PTPN3
ENSG000001194111	8.67698e-51	0.642074	0.708	0.493	3.17586e-46	Secretory	BSPRY
ENSG000000992501	1.62323e-50	1.04872	0.559	0.353	5.94119e-46	Secretory	NRP1
ENSG00000111490	1.86982e-50	0.965024	0.543	0.344	6.84374e-46	Secretory	TBC1D30
ENSG00000126217	2.09251e-50	1.4382	0.366	0.182	7.65878e-46	Secretory	MCF2L
ENSG000000947551	2.54295e-50	0.949436	0.697	0.523	9.30745e-46	Secretory	GABRP
ENSG00000156802	5.49514e-50	0.66181	0.673	0.487	2.01128e-45	Secretory	ATAD2
ENSG000002304901	8.57086e-50	0.612338	0.736	0.509	3.13702e-45	Secretory	AL139383.1
ENSG00000159921	2.24368e-49	0.774728	0.775	0.654	8.21208e-45	Secretory	GNE
ENSG00000236197	3.24612e-49	0.995901	0.557	0.372	1.18811e-44	Secretory	AC002429.2
ENSG00000130584	3.26823e-49	0.998692	0.581	0.405	1.1962e-44	Secretory	ZBTB46
ENSG00000183230	3.62826e-49	1.78049	0.434	0.255	1.32798e-44	Secretory	CTNNA3
ENSG00000159200	4.03829e-49	1.02568	0.561	0.375	1.47806e-44	Secretory	RCAN1
ENSG00000179913	5.45553e-49	1.17938	0.45	0.26	1.99678e-44	Secretory	B3GNT3
ENSG000001272492	2.43843e-48	0.517972	0.788	0.597	8.9249e-44	Secretory	ATP13A4
ENSG00000165929	2.62249e-48	0.571584	0.906	0.824	9.59859e-44	Secretory	TC2N
ENSG000001123432	1.15972e-47	0.507963	0.902	0.797	4.24469e-43	Secretory	TRIM38
ENSG00000167861	1.42608e-47	1.30837	0.343	0.163	5.21959e-43	Secretory	HID1
ENSG00000167703	5.77809e-47	0.677509	0.812	0.703	2.11484e-42	Secretory	SLC43A2
ENSG000001881582	9.78474e-47	0.595506	0.926	0.853	3.58131e-42	Secretory	NHS
ENSG000001578731	1.02355e-46	0.659212	0.739	0.595	3.74629e-42	Secretory	TNFRSF14
ENSG000001641161	1.84139e-46	0.875535	0.577	0.381	6.73968e-42	Secretory	GUCY1A1
ENSG000001988321	2.39629e-46	0.684012	0.78	0.66	8.77067e-42	Secretory	SELENOM
ENSG00000151376	3.061e-46	0.712749	0.769	0.645	1.12036e-41	Secretory	ME3
ENSG000001512921	3.86989e-46	0.50937	0.903	0.844	1.41642e-41	Secretory	CSNK1G3
ENSG000001509611	4.25372e-46	0.643107	0.831	0.751	1.55691e-41	Secretory	SEC24D
ENSG000000085132	6.77992e-46	0.726607	0.69	0.484	2.48152e-41	Secretory	ST3GAL1
ENSG00000261115	1.72063e-45	1.32759	0.523	0.354	6.29769e-41	Secretory	TMEM178B
ENSG000000705401	2.23999e-45	0.646287	0.803	0.684	8.19859e-41	Secretory	WIPI1
ENSG00000272642	2.87985e-45	1.56366	0.258	0.104	1.05405e-40	Secretory	AP003121.1
ENSG00000165507	3.45608e-45	1.59877	0.25	0.1	1.26496e-40	Secretory	DEPP1
ENSG000000720421	3.80919e-45	0.583261	0.787	0.662	1.3942e-40	Secretory	RDH11
ENSG000001021581	1.0396e-44	0.582667	0.799	0.661	3.80504e-40	Secretory	MAGT1
ENSG00000141524	1.2845e-44	0.803152	0.651	0.495	4.70139e-40	Secretory	TMC6
ENSG000001397222	1.63361e-44	0.509666	0.911	0.853	5.97917e-40	Secretory	VPS37B
ENSG00000268833	1.7802e-44	1.52273	0.272	0.114	6.5157e-40	Secretory	AC243967.2
ENSG00000160255	2.04261e-44	1.53128	0.28	0.122	7.47615e-40	Secretory	ITGB2
ENSG000001623662	2.42181e-44	0.710064	0.817	0.651	8.86407e-40	Secretory	PDZK1IP1
ENSG00000181634	3.48218e-44	1.41618	0.328	0.157	1.27451e-39	Secretory	TNFSF15
ENSG00000136870	4.03662e-44	0.925301	0.633	0.489	1.47744e-39	Secretory	ZNF189
ENSG00000102547	4.7913e-44	0.653472	0.782	0.673	1.75366e-39	Secretory	CAB39L
ENSG00000172243	5.27868e-44	1.33016	0.311	0.143	1.93205e-39	Secretory	CLEC7A
ENSG00000136237	6.18605e-44	0.825902	0.691	0.535	2.26416e-39	Secretory	RAPGEF5
ENSG00000055163	6.66125e-44	0.928068	0.612	0.453	2.43808e-39	Secretory	CYFIP2
ENSG00000162337	7.40286e-44	0.659757	0.768	0.634	2.70952e-39	Secretory	LRP5
ENSG00000128052	2.3216e-43	1.2989	0.388	0.207	8.49728e-39	Secretory	KDR
ENSG000001239331	3.21497e-43	0.507903	0.913	0.852	1.17671e-38	Secretory	MXD4
ENSG000001654751	3.40009e-43	0.662263	0.764	0.648	1.24447e-38	Secretory	CRYL1
ENSG000001522842	4.28076e-43	0.518405	0.871	0.691	1.5668e-38	Secretory	TCF7L1
ENSG00000154645	4.48386e-43	1.46457	0.491	0.322	1.64114e-38	Secretory	CHODL
ENSG000001476971	8.41907e-43	1.07168	0.477	0.289	3.08146e-38	Secretory	GSDMC
ENSG00000261175	1.67858e-42	1.38894	0.274	0.117	6.14378e-38	Secretory	LINC02188
ENSG000002258852	2.70054e-42	0.520678	0.866	0.761	9.88425e-38	Secretory	AC023590.1
ENSG00000198780	2.79283e-42	0.870438	0.617	0.452	1.0222e-37	Secretory	FAM169A
ENSG00000147642	3.03618e-42	0.683938	0.817	0.692	1.11127e-37	Secretory	SYBU
ENSG000000741811	3.17128e-42	0.864756	0.5	0.314	1.16072e-37	Secretory	NOTCH3
ENSG00000049239	3.30169e-42	0.861898	0.619	0.46	1.20845e-37	Secretory	H6PD
ENSG00000111348	3.88622e-42	0.871156	0.636	0.476	1.42239e-37	Secretory	ARHGDIB
ENSG00000139508	6.29555e-42	0.947084	0.566	0.414	2.30424e-37	Secretory	SLC46A3
ENSG00000135374	8.77699e-42	1.33846	0.384	0.217	3.21247e-37	Secretory	ELF5
ENSG00000089127	1.46434e-41	0.695223	0.72	0.556	5.35962e-37	Secretory	OAS1
ENSG000001316692	1.70219e-41	0.503789	0.82	0.659	6.2302e-37	Secretory	NINJ1
ENSG00000160111	2.06274e-41	0.810992	0.622	0.447	7.54984e-37	Secretory	CPAMD8
ENSG00000221926	3.0486e-41	0.577152	0.842	0.76	1.11582e-36	Secretory	TRIM16
ENSG00000281641	3.53706e-41	0.681599	0.793	0.69	1.2946e-36	Secretory	SAMD12-AS1
ENSG00000145103	3.63088e-41	0.789896	0.634	0.482	1.32894e-36	Secretory	ILDR1
ENSG00000140548	4.15283e-41	0.654141	0.748	0.629	1.51998e-36	Secretory	ZNF710
ENSG00000166289	4.16838e-41	1.11203	0.419	0.249	1.52567e-36	Secretory	PLEKHF1
ENSG000001827821	4.95504e-41	0.824001	0.565	0.384	1.8136e-36	Secretory	HCAR2
ENSG000001020382	5.14565e-41	0.501506	0.819	0.644	1.88336e-36	Secretory	SMARCA1
ENSG000001343171	6.10346e-41	0.761268	0.66	0.516	2.23393e-36	Secretory	GRHL1
ENSG00000074047	6.21046e-41	1.37573	0.313	0.152	2.27309e-36	Secretory	GLI2
ENSG00000106688	1.72228e-40	0.682363	0.852	0.741	6.30371e-36	Secretory	SLC1A1
ENSG000001423271	1.74274e-40	0.650029	0.727	0.579	6.37861e-36	Secretory	RNPEPL1
ENSG000001101951	2.25001e-40	0.731943	0.765	0.63	8.23526e-36	Secretory	FOLR1
ENSG000001650711	2.48781e-40	1.24791	0.36	0.193	9.10564e-36	Secretory	TMEM71
ENSG000001305292	2.89604e-40	0.776738	0.622	0.457	1.05998e-35	Secretory	TRPM4
ENSG00000122035	3.24144e-40	1.39751	0.306	0.148	1.1864e-35	Secretory	RASL11A
ENSG000001860882	3.29366e-40	0.620136	0.778	0.659	1.20551e-35	Secretory	GSAP
ENSG000001984351	4.52421e-40	0.926014	0.383	0.209	1.65591e-35	Secretory	NRARP
ENSG00000108176	4.54377e-40	1.67307	0.257	0.113	1.66306e-35	Secretory	DNAJC12
ENSG000001720711	5.56582e-40	0.62315	0.765	0.623	2.03715e-35	Secretory	EIF2AK3
ENSG00000137747	6.4206e-40	1.37411	0.276	0.126	2.35e-35	Secretory	TMPRSS13
ENSG00000124406	1.28588e-39	1.12659	0.44	0.269	4.70644e-35	Secretory	ATP8A1
ENSG00000161955	3.40531e-39	0.937051	0.539	0.388	1.24638e-34	Secretory	TNFSF13
ENSG000001169912	4.1924e-39	0.558254	0.794	0.653	1.53446e-34	Secretory	SIPA1L2
ENSG000001041291	6.41093e-39	0.612695	0.762	0.653	2.34647e-34	Secretory	DNAJC17
ENSG000001432171	7.0756e-39	0.713762	0.629	0.464	2.58974e-34	Secretory	NECTIN4
ENSG000001535741	7.10707e-39	0.718773	0.701	0.579	2.60126e-34	Secretory	RPIA
ENSG00000198108	7.62653e-39	1.7158	0.32	0.165	2.79139e-34	Secretory	CHSY3
ENSG00000171124	1.07119e-38	0.726328	0.573	0.399	3.92067e-34	Secretory	FUT3
ENSG000000571491	1.40475e-38	1.41944	0.728	0.578	5.14154e-34	Secretory	SERPINB3
ENSG000001322561	1.67978e-38	0.637773	0.69	0.555	6.14817e-34	Secretory	TRIM5
ENSG000001093231	1.71697e-38	0.634569	0.755	0.617	6.28427e-34	Secretory	MANBA
ENSG00000064042	1.81066e-38	0.730636	0.829	0.738	6.62721e-34	Secretory	LIMCH1
ENSG00000101849	2.12094e-38	0.577606	0.823	0.714	7.76286e-34	Secretory	TBL1X
ENSG00000130303	3.28026e-38	0.831153	0.707	0.548	1.20061e-33	Secretory	BST2
ENSG000001576572	3.28651e-38	0.527247	0.758	0.566	1.2029e-33	Secretory	ZNF618
ENSG00000090661	3.44169e-38	0.718111	0.708	0.594	1.25969e-33	Secretory	CERS4
ENSG00000184304	3.8168e-38	0.819991	0.684	0.53	1.39699e-33	Secretory	PRKD1
ENSG00000273132	4.69542e-38	1.09186	0.46	0.293	1.71857e-33	Secretory	AL355312.4
ENSG000001119072	5.68982e-38	0.519684	0.815	0.631	2.08253e-33	Secretory	TPD52L1
ENSG00000183018	5.95228e-38	1.02559	0.388	0.223	2.17859e-33	Secretory	SPNS2
ENSG00000012660	6.52432e-38	0.58922	0.846	0.799	2.38797e-33	Secretory	ELOVL5
ENSG00000065057	6.65981e-38	0.667218	0.717	0.582	2.43756e-33	Secretory	NTHL1
ENSG000001209131	1.11915e-37	0.994614	0.47	0.305	4.0962e-33	Secretory	PDLIM2
ENSG00000188690	1.16941e-37	0.576908	0.776	0.663	4.28015e-33	Secretory	UROS
ENSG000000700181	1.46035e-37	0.519555	0.836	0.729	5.34504e-33	Secretory	LRP6
ENSG00000169891	1.96062e-37	0.673424	0.75	0.636	7.17605e-33	Secretory	REPS2
ENSG00000122694	2.40827e-37	0.591577	0.741	0.562	8.81453e-33	Secretory	GLIPR2
ENSG00000237838	2.58413e-37	1.78881	0.322	0.17	9.45818e-33	Secretory	AC092422.1
ENSG00000130164	1.04933e-36	0.624974	0.809	0.693	3.84067e-32	Secretory	LDLR
ENSG000001426571	1.53411e-36	0.510288	0.829	0.725	5.615e-32	Secretory	PGD
ENSG00000089050	2.36136e-36	0.989325	0.482	0.327	8.64283e-32	Secretory	RBBP9
ENSG00000196684	2.57571e-36	0.856798	0.515	0.349	9.42734e-32	Secretory	HSH2D
ENSG000002038042	2.84076e-36	0.533102	0.798	0.653	1.03975e-31	Secretory	ADAMTSL4-AS1
ENSG00000165816	4.71226e-36	0.797327	0.574	0.416	1.72473e-31	Secretory	VWA2
ENSG00000251034	5.09714e-36	1.24168	0.465	0.311	1.86561e-31	Secretory	AC087854.1
ENSG000001391122	7.31473e-36	0.60826	0.667	0.481	2.67726e-31	Secretory	GABARAPL1
ENSG000001130831	9.77455e-36	0.843296	0.483	0.316	3.57758e-31	Secretory	LOX
ENSG00000135083	9.9612e-36	0.785771	0.527	0.356	3.6459e-31	Secretory	CCNJL
ENSG00000132821	1.14107e-35	0.523569	0.881	0.771	4.17642e-31	Secretory	VSTM2L
ENSG00000133962	1.27505e-35	0.743634	0.741	0.623	4.66681e-31	Secretory	CATSPERB
ENSG000000853772	1.74745e-35	0.530797	0.775	0.633	6.39585e-31	Secretory	PREP
ENSG00000143878	2.43296e-35	0.65799	0.775	0.694	8.90489e-31	Secretory	RHOB
ENSG00000141258	2.66602e-35	0.744303	0.615	0.472	9.75791e-31	Secretory	SGSM2
ENSG00000111266	2.93082e-35	0.641209	0.745	0.646	1.07271e-30	Secretory	DUSP16
ENSG00000054690	3.81843e-35	0.870866	0.558	0.414	1.39758e-30	Secretory	PLEKHH1
ENSG000001648251	5.54357e-35	0.831887	0.524	0.344	2.029e-30	Secretory	DEFB1
ENSG00000163218	5.71316e-35	1.38021	0.272	0.132	2.09107e-30	Secretory	PGLYRP4
ENSG00000131773	6.99744e-35	0.731061	0.67	0.527	2.56113e-30	Secretory	KHDRBS3
ENSG00000131378	9.52225e-35	0.996826	0.429	0.27	3.48524e-30	Secretory	RFTN1
ENSG000001124732	9.53622e-35	0.569752	0.759	0.66	3.49035e-30	Secretory	SLC39A7
ENSG000002360391	1.29082e-34	0.539072	0.883	0.79	4.72452e-30	Secretory	AC019117.1
ENSG000001428711	1.34359e-34	0.911609	0.6	0.463	4.91767e-30	Secretory	CCN1
ENSG000001122422	1.45533e-34	0.730547	0.586	0.427	5.32666e-30	Secretory	E2F3
ENSG00000251136	1.54305e-34	0.55712	0.871	0.801	5.64771e-30	Secretory	AF117829.1
ENSG00000148803	2.37604e-34	0.977131	0.43	0.271	8.69653e-30	Secretory	FUOM
ENSG00000270629	3.00964e-34	1.00164	0.42	0.263	1.10156e-29	Secretory	NBPF14
ENSG000001029341	5.95159e-34	0.640746	0.62	0.461	2.17834e-29	Secretory	PLLP
ENSG000002422651	7.54111e-34	0.738489	0.591	0.42	2.76012e-29	Secretory	PEG10
ENSG00000130517	7.7484e-34	0.617423	0.643	0.506	2.83599e-29	Secretory	PGPEP1
ENSG00000196735	9.06276e-34	1.18094	0.406	0.247	3.31706e-29	Secretory	HLA-DQA1
ENSG00000136717	1.37676e-33	1.18923	0.351	0.206	5.03906e-29	Secretory	BIN1
ENSG000001176432	1.40273e-33	0.801253	0.562	0.388	5.13411e-29	Secretory	MAN1C1
ENSG000001001002	1.41657e-33	0.528902	0.726	0.586	5.18479e-29	Secretory	PIK3IP1
ENSG00000083799	1.4365e-33	0.567443	0.722	0.615	5.25775e-29	Secretory	CYLD
ENSG00000120875	1.59756e-33	0.771244	0.626	0.485	5.84723e-29	Secretory	DUSP4
ENSG000001624091	3.87877e-33	0.561808	0.782	0.66	1.41967e-28	Secretory	PRKAA2
ENSG000001706771	4.7856e-33	0.535388	0.766	0.677	1.75158e-28	Secretory	SOCS6
ENSG000000539181	6.20358e-33	0.562287	0.724	0.619	2.27057e-28	Secretory	KCNQ1
ENSG00000138411	6.49313e-33	1.1885	0.465	0.318	2.37655e-28	Secretory	HECW2
ENSG000000810412	8.20426e-33	0.667089	0.481	0.309	3.00284e-28	Secretory	CXCL2
ENSG00000150867	8.27985e-33	0.62348	0.763	0.645	3.03051e-28	Secretory	PIP4K2A
ENSG00000185345	1.50716e-32	0.631475	0.801	0.711	5.51636e-28	Secretory	PRKN
ENSG00000122696	2.05522e-32	0.852325	0.654	0.558	7.5223e-28	Secretory	SLC25A51
ENSG000001793441	3.2301e-32	1.27914	0.408	0.26	1.18225e-27	Secretory	HLA-DQB1
ENSG00000107099	3.34425e-32	0.521419	0.925	0.875	1.22403e-27	Secretory	DOCK8
ENSG000001720372	3.67092e-32	0.751129	0.536	0.382	1.34359e-27	Secretory	LAMB2
ENSG000001794032	4.22861e-32	0.582105	0.626	0.467	1.54772e-27	Secretory	VWA1
ENSG00000164683	4.86612e-32	1.39795	0.333	0.193	1.78105e-27	Secretory	HEY1
ENSG00000162373	5.32508e-32	1.12049	0.355	0.208	1.94903e-27	Secretory	BEND5
ENSG000001194081	7.71248e-32	0.662399	0.547	0.379	2.82284e-27	Secretory	NEK6
ENSG00000230623	1.02885e-31	0.965917	0.392	0.241	3.76571e-27	Secretory	AC104461.1
ENSG00000068650	1.12954e-31	0.690756	0.644	0.511	4.13422e-27	Secretory	ATP11A
ENSG00000188647	1.18184e-31	0.524888	0.795	0.71	4.32565e-27	Secretory	PTAR1
ENSG00000253438	2.80266e-31	0.583151	0.803	0.727	1.0258e-26	Secretory	PCAT1
ENSG00000115353	3.30193e-31	1.70931	0.322	0.188	1.20854e-26	Secretory	TACR1
ENSG00000163734	4.56761e-31	0.812491	0.404	0.248	1.67179e-26	Secretory	CXCL3
ENSG00000148660	5.5139e-31	0.641817	0.701	0.608	2.01814e-26	Secretory	CAMK2G
ENSG00000101846	7.20815e-31	0.597383	0.814	0.742	2.63826e-26	Secretory	STS
ENSG000001989451	8.82416e-31	0.769057	0.51	0.364	3.22973e-26	Secretory	L3MBTL3
ENSG00000137965	1.86477e-30	0.56573	0.736	0.608	6.82526e-26	Secretory	IFI44
ENSG00000243004	2.05155e-30	0.702053	0.558	0.41	7.50889e-26	Secretory	AC005062.1
ENSG00000152785	2.1943e-30	0.538172	0.716	0.585	8.03134e-26	Secretory	BMP3
ENSG000001511351	2.79394e-30	0.502336	0.778	0.674	1.02261e-25	Secretory	TMEM263
ENSG00000143882	4.72062e-30	0.971229	0.339	0.201	1.72779e-25	Secretory	ATP6V1C2
ENSG00000276644	9.05201e-30	0.79747	0.533	0.384	3.31313e-25	Secretory	DACH1
ENSG00000135127	1.49202e-29	0.686211	0.632	0.493	5.46095e-25	Secretory	BICDL1
ENSG000002143761	1.58406e-29	0.966533	0.353	0.207	5.79783e-25	Secretory	VSTM5
ENSG00000154655	2.65827e-29	0.716236	0.654	0.543	9.72954e-25	Secretory	L3MBTL4
ENSG000000890602	3.70355e-29	0.759364	0.489	0.334	1.35553e-24	Secretory	SLC8B1
ENSG00000197822	3.8668e-29	0.582266	0.657	0.53	1.41529e-24	Secretory	OCLN
ENSG00000145780	4.95398e-29	0.913	0.501	0.375	1.8132e-24	Secretory	FEM1C
ENSG00000159399	5.13525e-29	0.994779	0.329	0.187	1.87955e-24	Secretory	HK2
ENSG00000115468	6.96604e-29	1.09005	0.322	0.186	2.54964e-24	Secretory	EFHD1
ENSG00000164715	7.59545e-29	0.502929	0.813	0.737	2.78001e-24	Secretory	LMTK2
ENSG000001730772	8.5162e-29	0.912835	0.394	0.252	3.11701e-24	Secretory	DEC1
ENSG00000204642	1.13493e-28	0.641859	0.708	0.625	4.15397e-24	Secretory	HLA-F
ENSG00000113615	1.20682e-28	0.59881	0.654	0.546	4.41707e-24	Secretory	SEC24A
ENSG00000257986	1.86336e-28	1.5375	0.28	0.155	6.8201e-24	Secretory	LINC02306
ENSG00000185634	2.07871e-28	1.41169	0.306	0.176	7.60827e-24	Secretory	SHC4
ENSG00000107242	2.8305e-28	0.571902	0.724	0.612	1.03599e-23	Secretory	PIP5K1B
ENSG00000076641	4.44076e-28	0.778678	0.319	0.179	1.62536e-23	Secretory	PAG1
ENSG00000264031	7.56766e-28	0.840634	0.502	0.369	2.76984e-23	Secretory	ABHD15-AS1
ENSG000000722011	1.12364e-27	0.511113	0.778	0.689	4.11264e-23	Secretory	LNX1
ENSG000001861602	2.10796e-27	0.81317	0.507	0.356	7.71533e-23	Secretory	CYP4Z1
ENSG00000059573	2.42616e-27	0.627325	0.595	0.479	8.87999e-23	Secretory	ALDH18A1
ENSG00000239264	6.34403e-27	0.635043	0.6	0.485	2.32198e-22	Secretory	TXNDC5
ENSG00000197536	7.50549e-27	0.507745	0.777	0.711	2.74708e-22	Secretory	C5orf56
ENSG00000104689	9.23993e-27	0.814684	0.421	0.278	3.38191e-22	Secretory	TNFRSF10A
ENSG00000111261	1.11706e-26	0.703627	0.553	0.423	4.08855e-22	Secretory	MANSC1
ENSG000001981891	1.88687e-26	0.514945	0.724	0.637	6.90612e-22	Secretory	HSD17B11
ENSG000001964182	4.83527e-26	0.511447	0.72	0.613	1.76976e-21	Secretory	ZNF124
ENSG00000168032	8.80077e-26	0.951665	0.384	0.256	3.22117e-21	Secretory	ENTPD3
ENSG000001001051	1.09445e-25	0.737855	0.546	0.424	4.00579e-21	Secretory	PATZ1
ENSG000002042192	1.23289e-25	0.599553	0.543	0.401	4.51249e-21	Secretory	TCEA3
ENSG00000104081	1.43012e-25	1.16115	0.275	0.154	5.23438e-21	Secretory	BMF
ENSG000000127791	2.83813e-25	0.760408	0.433	0.29	1.03879e-20	Secretory	ALOX5
ENSG00000176454	4.22743e-25	0.519849	0.699	0.598	1.54728e-20	Secretory	LPCAT4
ENSG00000196353	7.89281e-25	1.12966	0.331	0.207	2.88885e-20	Secretory	CPNE4
ENSG000001174791	1.30257e-24	0.719312	0.563	0.447	4.76754e-20	Secretory	SLC19A2
ENSG00000173890	1.51775e-24	0.705219	0.563	0.44	5.55513e-20	Secretory	GPR160
ENSG00000164125	3.11122e-24	1.12944	0.371	0.249	1.13874e-19	Secretory	GASK1B
ENSG00000169252	3.32802e-24	0.5842	0.685	0.614	1.21809e-19	Secretory	ADRB2
ENSG00000138166	3.87452e-24	0.737127	0.32	0.186	1.41811e-19	Secretory	DUSP5
ENSG00000071282	5.11048e-24	1.05263	0.319	0.196	1.87049e-19	Secretory	LMCD1
ENSG000001713651	6.21219e-24	0.77918	0.442	0.313	2.27372e-19	Secretory	CLCN5
ENSG00000188042	7.08369e-24	0.663133	0.426	0.287	2.5927e-19	Secretory	ARL4C
ENSG000001343692	8.80001e-24	0.589697	0.588	0.458	3.22089e-19	Secretory	NAV1
ENSG00000142627	1.25549e-23	0.571367	0.642	0.528	4.59522e-19	Secretory	EPHA2
ENSG000001051311	1.26604e-23	0.962029	0.299	0.176	4.63383e-19	Secretory	EPHX3
ENSG000002535352	1.36555e-23	0.58122	0.451	0.308	4.99803e-19	Secretory	AC120193.1
ENSG00000100292	1.36902e-23	0.968787	0.276	0.161	5.01076e-19	Secretory	HMOX1
ENSG00000170477	1.55453e-23	0.795418	0.441	0.308	5.68972e-19	Secretory	KRT4
ENSG00000170417	1.85325e-23	0.777407	0.566	0.464	6.78309e-19	Secretory	TMEM182
ENSG00000008130	2.13852e-23	0.558699	0.601	0.496	7.8272e-19	Secretory	NADK
ENSG00000197496	2.22759e-23	0.659907	0.554	0.444	8.1532e-19	Secretory	SLC2A10
ENSG000001199002	2.3568e-23	0.634969	0.522	0.395	8.62611e-19	Secretory	OGFRL1
ENSG00000169710	7.15616e-23	0.628145	0.571	0.461	2.61922e-18	Secretory	FASN
ENSG00000179583	8.64482e-23	0.692754	0.52	0.406	3.16409e-18	Secretory	CIITA
ENSG00000166126	9.95875e-23	0.95486	0.342	0.223	3.645e-18	Secretory	AMN
ENSG000001140191	1.19198e-22	0.689503	0.509	0.389	4.36276e-18	Secretory	AMOTL2
ENSG00000287720	1.45162e-22	0.879941	0.474	0.361	5.31307e-18	Secretory	AC023480.1
ENSG000001229122	1.92111e-22	0.502375	0.708	0.621	7.03144e-18	Secretory	SLC25A16
ENSG00000286225	2.18931e-22	1.30348	0.571	0.481	8.01308e-18	Secretory	AC079163.2
ENSG00000100344	2.32842e-22	1.11895	0.25	0.14	8.52224e-18	Secretory	PNPLA3
ENSG00000161798	2.7689e-22	1.22147	0.332	0.216	1.01344e-17	Secretory	AQP5
ENSG00000177409	3.71753e-22	0.603409	0.618	0.519	1.36065e-17	Secretory	SAMD9L
ENSG00000105327	4.00879e-22	0.863077	0.463	0.352	1.46726e-17	Secretory	BBC3
ENSG000001841172	4.63848e-22	0.500012	0.627	0.513	1.69773e-17	Secretory	NIPSNAP1
ENSG00000121380	5.66555e-22	0.531315	0.664	0.576	2.07365e-17	Secretory	BCL2L14
ENSG00000110080	5.70048e-22	0.710592	0.531	0.423	2.08643e-17	Secretory	ST3GAL4
ENSG00000221963	6.76294e-22	0.561599	0.653	0.575	2.4753e-17	Secretory	APOL6
ENSG00000235491	6.78386e-22	0.969959	0.413	0.284	2.48296e-17	Secretory	LINC01889
ENSG000002354482	8.08607e-22	0.606278	0.437	0.31	2.95958e-17	Secretory	LURAP1L-AS1
ENSG00000152926	1.12056e-21	0.671045	0.596	0.497	4.10137e-17	Secretory	ZNF117
ENSG00000160180	1.26638e-21	0.782872	0.647	0.549	4.63506e-17	Secretory	TFF3
ENSG000001089502	2.88431e-21	0.520899	0.502	0.367	1.05569e-16	Secretory	FAM20A
ENSG00000137959	3.21598e-21	0.534024	0.546	0.418	1.17708e-16	Secretory	IFI44L
ENSG00000151726	4.21147e-21	0.543535	0.595	0.505	1.54144e-16	Secretory	ACSL1
ENSG000000811891	4.37625e-21	0.762691	0.411	0.285	1.60175e-16	Secretory	MEF2C
ENSG000001231911	5.10581e-21	0.7218	0.455	0.327	1.86878e-16	Secretory	ATP7B
ENSG000002219551	5.72616e-21	0.916384	0.311	0.195	2.09583e-16	Secretory	SLC12A8
ENSG00000228526	6.96301e-21	0.539494	0.67	0.582	2.54853e-16	Secretory	MIR34AHG
ENSG00000137868	1.10929e-20	0.798082	0.391	0.273	4.06012e-16	Secretory	STRA6
ENSG00000163959	1.23982e-20	0.586647	0.613	0.514	4.53785e-16	Secretory	SLC51A
ENSG00000163820	1.47046e-20	0.536184	0.618	0.519	5.38201e-16	Secretory	FYCO1
ENSG00000170153	1.53852e-20	1.17574	0.314	0.202	5.63116e-16	Secretory	RNF150
ENSG000001863181	5.23296e-20	0.656882	0.46	0.344	1.91532e-15	Secretory	BACE1
ENSG00000086696	5.34019e-20	1.26039	0.401	0.303	1.95456e-15	Secretory	HSD17B2
ENSG00000121895	7.70919e-20	1.12417	0.35	0.242	2.82164e-15	Secretory	TMEM156
ENSG000001003212	8.06389e-20	0.530936	0.483	0.35	2.95146e-15	Secretory	SYNGR1
ENSG00000178904	9.44197e-20	0.732245	0.536	0.435	3.45585e-15	Secretory	DPY19L3
ENSG000001787501	1.16403e-19	0.565679	0.568	0.461	4.26046e-15	Secretory	STX19
ENSG00000204618	1.80751e-19	0.931504	0.308	0.199	6.61568e-15	Secretory	RNF39
ENSG000001005231	3.32583e-19	0.569359	0.62	0.53	1.21729e-14	Secretory	DDHD1
ENSG000001601911	3.91042e-19	0.589715	0.388	0.264	1.43125e-14	Secretory	PDE9A
ENSG000001737862	5.12927e-19	0.527076	0.616	0.524	1.87736e-14	Secretory	CNP
ENSG00000168398	7.06893e-19	0.878342	0.341	0.231	2.5873e-14	Secretory	BDKRB2
ENSG00000275183	1.03402e-18	0.68888	0.442	0.334	3.78461e-14	Secretory	LENG9
ENSG00000102362	1.44398e-18	0.505718	0.556	0.45	5.28513e-14	Secretory	SYTL4
ENSG00000283992	1.50812e-18	1.33669	0.353	0.246	5.51988e-14	Secretory	SLURP2
ENSG000001687021	1.90376e-18	1.04715	0.451	0.355	6.96795e-14	Secretory	LRP1B
ENSG00000080561	1.97188e-18	0.650781	0.492	0.385	7.21727e-14	Secretory	MID2
ENSG00000111252	2.33698e-18	0.664824	0.528	0.433	8.55359e-14	Secretory	SH2B3
ENSG00000090339	4.31183e-18	0.874551	0.475	0.391	1.57817e-13	Secretory	ICAM1
ENSG00000271425	4.33883e-18	0.875907	0.306	0.204	1.58806e-13	Secretory	NBPF10
ENSG000001245751	5.13182e-18	0.555892	0.508	0.402	1.8783e-13	Secretory	HIST1H1D
ENSG00000153982	8.38666e-18	0.693449	0.52	0.427	3.0696e-13	Secretory	GDPD1
ENSG00000035862	8.567e-18	0.53968	0.36	0.246	3.13561e-13	Secretory	TIMP2
ENSG000001712271	8.61092e-18	0.753065	0.469	0.375	3.15168e-13	Secretory	TMEM37
ENSG00000137267	9.45121e-18	0.504312	0.42	0.306	3.45924e-13	Secretory	TUBB2A
ENSG000000659231	1.19701e-17	0.598898	0.425	0.312	4.38117e-13	Secretory	SLC9A7
ENSG00000164342	1.78313e-17	0.645632	0.462	0.362	6.52645e-13	Secretory	TLR3
ENSG00000166002	1.96604e-17	0.53925	0.516	0.42	7.1959e-13	Secretory	SMCO4
ENSG00000113532	2.06708e-17	0.911489	0.521	0.439	7.56573e-13	Secretory	ST8SIA4
ENSG00000129667	2.20323e-17	0.549671	0.515	0.411	8.06406e-13	Secretory	RHBDF2
ENSG00000259583	2.26509e-17	0.927018	0.449	0.36	8.29046e-13	Secretory	AC015712.2
ENSG00000166510	2.54763e-17	0.965534	0.268	0.17	9.32459e-13	Secretory	CCDC68
ENSG00000171502	2.88289e-17	0.788591	0.43	0.332	1.05517e-12	Secretory	COL24A1
ENSG00000174233	2.9647e-17	0.619484	0.504	0.41	1.08511e-12	Secretory	ADCY6
ENSG000001587162	3.09353e-17	0.545161	0.871	0.831	1.13226e-12	Secretory	DUSP23
ENSG00000232295	3.12598e-17	0.847042	0.365	0.265	1.14414e-12	Secretory	AL589935.1
ENSG00000148339	3.47869e-17	0.755022	0.485	0.402	1.27324e-12	Secretory	SLC25A25
ENSG00000211445	4.60389e-17	0.987477	0.338	0.241	1.68507e-12	Secretory	GPX3
ENSG00000117009	6.71428e-17	1.14877	0.258	0.163	2.4575e-12	Secretory	KMO
ENSG00000157601	8.61017e-17	0.600109	0.674	0.591	3.15141e-12	Secretory	MX1
ENSG00000233237	8.72883e-17	0.520615	0.75	0.683	3.19484e-12	Secretory	LINC00472
ENSG000001043691	8.92274e-17	0.552273	0.593	0.493	3.26581e-12	Secretory	JPH1
ENSG000001513221	9.26238e-17	0.946469	0.434	0.348	3.39012e-12	Secretory	NPAS3
ENSG00000171793	1.15951e-16	0.687675	0.454	0.359	4.24391e-12	Secretory	CTPS1
ENSG000001329701	1.56543e-16	0.578432	0.5	0.398	5.72964e-12	Secretory	WASF3
ENSG00000153487	2.07086e-16	0.651339	0.565	0.49	7.57957e-12	Secretory	ING1
ENSG00000227110	2.10639e-16	0.68937	0.56	0.47	7.7096e-12	Secretory	LMCD1-AS1
ENSG00000126016	2.77725e-16	0.672315	0.483	0.391	1.0165e-11	Secretory	AMOT
ENSG00000168140	2.80212e-16	0.919268	0.253	0.159	1.0256e-11	Secretory	VASN
ENSG00000119922	3.62616e-16	0.689771	0.427	0.325	1.32721e-11	Secretory	IFIT2
ENSG000002330081	5.96009e-16	0.645297	0.584	0.514	2.18145e-11	Secretory	LINC01725
ENSG00000250643	6.21682e-16	0.897849	0.25	0.157	2.27542e-11	Secretory	AC083906.3
ENSG000001307682	7.40526e-16	0.627146	0.36	0.252	2.7104e-11	Secretory	SMPDL3B
ENSG00000141655	8.19389e-16	0.860684	0.295	0.2	2.99904e-11	Secretory	TNFRSF11A
ENSG000001722012	8.56722e-16	0.577985	0.57	0.485	3.13569e-11	Secretory	ID4
ENSG000001141661	1.03135e-15	0.611425	0.473	0.373	3.77485e-11	Secretory	KAT2B
ENSG000001543091	1.24491e-15	0.535009	0.542	0.445	4.55649e-11	Secretory	DISP1
ENSG00000162415	2.8132e-15	0.774658	0.387	0.29	1.02966e-10	Secretory	ZSWIM5
ENSG000002656661	2.9156e-15	0.81801	0.299	0.205	1.06714e-10	Secretory	RARA-AS1
ENSG00000228113	5.2711e-15	0.757969	0.373	0.279	1.92927e-10	Secretory	AC003991.1
ENSG00000176087	6.37334e-15	0.556558	0.486	0.394	2.3327e-10	Secretory	SLC35A4
ENSG00000162849	8.28324e-15	0.834406	0.617	0.567	3.03175e-10	Secretory	KIF26B
ENSG000000122321	8.43558e-15	0.544788	0.623	0.547	3.08751e-10	Secretory	EXTL3
ENSG00000253313	9.04373e-15	0.698627	0.372	0.283	3.31009e-10	Secretory	C1orf210
ENSG00000049283	1.07796e-14	0.609529	0.439	0.348	3.94546e-10	Secretory	EPN3
ENSG00000129675	1.25191e-14	1.0391	0.309	0.223	4.5821e-10	Secretory	ARHGEF6
ENSG00000276855	1.93563e-14	0.80898	0.253	0.166	7.08461e-10	Secretory	AC015922.3
ENSG00000181035	2.82805e-14	0.683818	0.417	0.331	1.03509e-09	Secretory	SLC25A42
ENSG000001330832	3.50739e-14	0.67417	0.495	0.396	1.28374e-09	Secretory	DCLK1
ENSG00000198515	3.65323e-14	0.791758	0.357	0.27	1.33712e-09	Secretory	CNGA1
ENSG000001172801	4.09124e-14	0.666959	0.392	0.3	1.49743e-09	Secretory	RAB29
ENSG00000151240	4.41102e-14	0.536243	0.576	0.501	1.61448e-09	Secretory	DIP2C
ENSG00000160439	4.49638e-14	0.565034	0.452	0.364	1.64572e-09	Secretory	RDH13
ENSG00000182168	4.93432e-14	0.675966	0.277	0.186	1.80601e-09	Secretory	UNC5C
ENSG00000092964	5.02142e-14	0.505447	0.382	0.287	1.83789e-09	Secretory	DPYSL2
ENSG000001158411	5.19014e-14	0.582456	0.528	0.455	1.89964e-09	Secretory	RMDN2
ENSG00000104312	5.25528e-14	0.659527	0.514	0.444	1.92349e-09	Secretory	RIPK2
ENSG00000167513	5.3527e-14	0.699106	0.257	0.165	1.95914e-09	Secretory	CDT1
ENSG00000163053	7.22036e-14	0.694505	0.424	0.342	2.64272e-09	Secretory	SLC16A14
ENSG00000249112	7.57018e-14	0.805865	0.273	0.187	2.77076e-09	Secretory	AC112196.1
ENSG00000213949	8.24531e-14	0.780805	0.276	0.186	3.01787e-09	Secretory	ITGA1
ENSG000002471991	8.58968e-14	0.698303	0.515	0.437	3.14391e-09	Secretory	AC011346.1
ENSG00000128283	9.06303e-14	0.501774	0.322	0.223	3.31716e-09	Secretory	CDC42EP1
ENSG000002676591	1.07511e-13	0.670004	0.33	0.234	3.935e-09	Secretory	LINC01482
ENSG000001127691	1.15183e-13	0.991402	0.436	0.364	4.2158e-09	Secretory	LAMA4
ENSG00000185022	1.4414e-13	0.856359	0.387	0.301	5.27565e-09	Secretory	MAFF
ENSG00000112541	1.66633e-13	0.726831	0.351	0.257	6.09895e-09	Secretory	PDE10A
ENSG000001827041	2.08223e-13	0.648297	0.331	0.239	7.62117e-09	Secretory	TSKU
ENSG00000173535	2.28138e-13	0.917687	0.26	0.177	8.35006e-09	Secretory	TNFRSF10C
ENSG00000205890	2.62587e-13	0.73832	0.305	0.217	9.61096e-09	Secretory	AC108134.1
ENSG000001635201	2.81673e-13	0.88454	0.277	0.194	1.03095e-08	Secretory	FBLN2
ENSG00000154654	3.11789e-13	1.32243	0.253	0.173	1.14118e-08	Secretory	NCAM2
ENSG000000619181	3.38631e-13	0.606683	0.33	0.234	1.23942e-08	Secretory	GUCY1B1
ENSG000002782242	4.14468e-13	0.624728	0.318	0.223	1.517e-08	Secretory	PRICKLE4
ENSG00000023171	4.25261e-13	1.04672	0.284	0.204	1.5565e-08	Secretory	GRAMD1B
ENSG00000172057	5.01988e-13	0.526997	0.427	0.34	1.83732e-08	Secretory	ORMDL3
ENSG00000227646	6.95565e-13	0.72761	0.388	0.304	2.54584e-08	Secretory	STEAP2-AS1
ENSG000001136572	7.12272e-13	0.573275	0.468	0.38	2.60699e-08	Secretory	DPYSL3
ENSG00000134508	7.16493e-13	0.793977	0.322	0.237	2.62244e-08	Secretory	CABLES1
ENSG00000257594	9.64494e-13	0.528597	0.5	0.427	3.53014e-08	Secretory	GALNT4
ENSG00000020129	9.78686e-13	0.912515	0.273	0.194	3.58209e-08	Secretory	NCDN
ENSG00000111801	2.29094e-12	0.65019	0.327	0.244	8.38508e-08	Secretory	BTN3A3
ENSG000001025241	2.71346e-12	0.575347	0.398	0.311	9.93155e-08	Secretory	TNFSF13B
ENSG00000184564	2.82426e-12	0.514266	0.476	0.392	1.03371e-07	Secretory	SLITRK6
ENSG00000164403	3.02776e-12	0.812692	0.251	0.173	1.10819e-07	Secretory	SHROOM1
ENSG000001296821	4.00724e-12	0.546803	0.496	0.414	1.46669e-07	Secretory	FGF13
ENSG00000026950	4.92658e-12	0.551998	0.416	0.342	1.80318e-07	Secretory	BTN3A1
ENSG00000160325	8.78003e-12	0.725918	0.342	0.265	3.21358e-07	Secretory	CACFD1
ENSG00000131080	9.02976e-12	0.814327	0.262	0.183	3.30498e-07	Secretory	EDA2R
ENSG000001728171	9.56137e-12	0.588227	0.403	0.31	3.49956e-07	Secretory	CYP7B1
ENSG000001787181	9.67447e-12	0.569651	0.356	0.27	3.54095e-07	Secretory	RPP25
ENSG00000078295	1.19369e-11	1.10816	0.335	0.265	4.36903e-07	Secretory	ADCY2
ENSG00000154175	1.4452e-11	0.826844	0.438	0.379	5.28957e-07	Secretory	ABI3BP
ENSG00000198286	1.81977e-11	0.62444	0.482	0.424	6.66053e-07	Secretory	CARD11
ENSG00000119917	3.27525e-11	0.737316	0.525	0.463	1.19877e-06	Secretory	IFIT3
ENSG00000137166	3.83823e-11	0.600103	0.346	0.268	1.40483e-06	Secretory	FOXP4
ENSG00000267394	4.25216e-11	0.652944	0.296	0.216	1.55633e-06	Secretory	AC004596.1
ENSG00000103381	5.10432e-11	0.707318	0.529	0.485	1.86823e-06	Secretory	CPPED1
ENSG00000124839	5.82067e-11	0.539694	0.423	0.349	2.13042e-06	Secretory	RAB17
ENSG00000074706	5.96049e-11	0.848066	0.31	0.238	2.1816e-06	Secretory	IPCEF1
ENSG00000284797	6.10488e-11	0.61208	0.338	0.255	2.23445e-06	Secretory	AC008397.1
ENSG00000105339	6.75356e-11	0.513445	0.445	0.377	2.47187e-06	Secretory	DENND3
ENSG000001380611	7.00089e-11	0.976703	0.334	0.255	2.56239e-06	Secretory	CYP1B1
ENSG00000240499	7.63407e-11	0.834913	0.262	0.19	2.79415e-06	Secretory	AC004594.1
ENSG00000152931	1.2771e-10	0.66681	0.311	0.235	4.67433e-06	Secretory	PART1
ENSG000001038551	1.63168e-10	0.515991	0.396	0.318	5.97212e-06	Secretory	CD276
ENSG00000130193	1.69396e-10	0.522623	0.446	0.384	6.20007e-06	Secretory	THEM6
ENSG00000259342	1.96637e-10	0.793135	0.254	0.179	7.1971e-06	Secretory	AC025580.1
ENSG00000076826	2.01956e-10	0.552968	0.378	0.309	7.3918e-06	Secretory	CAMSAP3
ENSG00000250116	2.21515e-10	0.72715	0.287	0.214	8.10767e-06	Secretory	AC018682.1
ENSG00000033327	2.33932e-10	0.742842	0.385	0.317	8.56216e-06	Secretory	GAB2
ENSG00000014138	2.42326e-10	0.723337	0.304	0.233	8.86938e-06	Secretory	POLA2
ENSG00000082512	3.31506e-10	0.708597	0.259	0.188	1.21334e-05	Secretory	TRAF5
ENSG000001543701	4.50657e-10	0.514703	0.437	0.369	1.64945e-05	Secretory	TRIM11
ENSG000001873981	4.63043e-10	0.617183	0.296	0.219	1.69478e-05	Secretory	LUZP2
ENSG00000271717	5.95743e-10	0.735946	0.268	0.196	2.18048e-05	Secretory	AC022146.2
ENSG000001481582	7.28076e-10	0.501649	0.416	0.343	2.66483e-05	Secretory	SNX30
ENSG000001405112	7.50739e-10	0.52509	0.334	0.253	2.74778e-05	Secretory	HAPLN3
ENSG000001328461	9.32097e-10	0.582265	0.259	0.186	3.41157e-05	Secretory	ZBED3
ENSG00000227640	1.8525e-09	0.610715	0.412	0.356	6.78035e-05	Secretory	SOX21-AS1
ENSG00000185532	2.37001e-09	1.00633	0.38	0.329	8.67446e-05	Secretory	PRKG1
ENSG000002553981	3.20845e-09	0.517637	0.327	0.252	0.000117432	Secretory	HCAR3
ENSG00000106351	5.98698e-09	0.573456	0.357	0.296	0.000219129	Secretory	AGFG2
ENSG00000173406	6.49412e-09	0.51778	0.558	0.511	0.000237691	Secretory	DAB1
ENSG000001437721	7.99403e-09	0.593546	0.294	0.225	0.00029259	Secretory	ITPKB
ENSG000001225471	1.09133e-08	0.520134	0.442	0.374	0.000399438	Secretory	EEPD1
ENSG00000235501	1.92979e-08	0.508417	0.28	0.215	0.000706322	Secretory	AC105942.1
ENSG000001089841	1.96058e-08	0.591533	0.382	0.321	0.000717592	Secretory	MAP2K6
ENSG00000143409	3.5406e-08	0.5284	0.353	0.296	0.0012959	Secretory	MINDY1
ENSG000001191381	3.74208e-08	0.510261	0.336	0.269	0.00136964	Secretory	KLF9
ENSG000002329732	6.20456e-08	0.692174	0.295	0.232	0.00227093	Secretory	CYP1B1-AS1
ENSG000000880021	6.80671e-08	0.658591	0.28	0.218	0.00249132	Secretory	SULT2B1
ENSG00000166278	7.51666e-08	0.527481	0.386	0.331	0.00275117	Secretory	C2
ENSG000000654851	1.32196e-07	0.630409	0.274	0.213	0.00483849	Secretory	PDIA5
ENSG00000184602	1.41438e-07	0.592875	0.311	0.254	0.00517676	Secretory	SNN
ENSG00000140835	1.50401e-07	0.621109	0.311	0.255	0.00550484	Secretory	CHST4
ENSG00000153064	1.8539e-07	0.610453	0.398	0.349	0.00678546	Secretory	BANK1
ENSG000001415821	2.08679e-07	0.517904	0.313	0.253	0.00763784	Secretory	CBX4
ENSG00000227619	2.31195e-07	0.612763	0.295	0.235	0.00846198	Secretory	AL391056.1
ENSG00000260793	2.88547e-07	0.624759	0.278	0.221	0.0105611	Secretory	AC003102.1
ENSG00000272636	4.6028e-07	0.710765	0.325	0.27	0.0168467	Secretory	DOC2B
ENSG000000770631	4.7144e-07	0.506343	0.307	0.25	0.0172552	Secretory	CTTNBP2
ENSG00000157870	6.83832e-07	0.528639	0.354	0.308	0.0250289	Secretory	PRXL2B
ENSG00000171130	1.00121e-06	0.566527	0.315	0.264	0.0366454	Secretory	ATP6V0E2
ENSG00000176058	1.19836e-06	0.530247	0.298	0.247	0.0438611	Secretory	TPRN
ENSG00000105388	1.66456e-221	4.3263	0.744	0.12	6.09247e-217	Goblet	CEACAM5
ENSG000000865481	1.8353e-82	1.7829	0.958	0.632	6.71737e-78	Goblet	CEACAM6
ENSG000001639931	4.62295e-81	1.98501	0.955	0.731	1.69205e-76	Goblet	S100P
ENSG00000215182	1.3167e-80	4.11132	0.364	0.067	4.81924e-76	Goblet	MUC5AC
ENSG000001986431	1.71926e-73	1.7365	0.945	0.647	6.29265e-69	Goblet	FAM3D
ENSG00000197632	1.50217e-66	3.99945	0.357	0.076	5.49808e-62	Goblet	SERPINB2
ENSG000002681042	4.0963e-64	1.67216	0.883	0.561	1.49929e-59	Goblet	SLC6A14
ENSG000001305131	2.749e-63	2.11158	0.929	0.725	1.00616e-58	Goblet	GDF15
ENSG000000646511	1.52115e-62	1.32508	0.935	0.761	5.56756e-58	Goblet	SLC12A2
ENSG000001676172	8.22649e-62	1.14316	0.945	0.73	3.01098e-57	Goblet	CDC42EP5
ENSG000002148141	1.16682e-61	1.81389	0.782	0.404	4.27069e-57	Goblet	FER1L6
ENSG000001381661	9.72189e-61	2.44904	0.549	0.198	3.55831e-56	Goblet	DUSP5
ENSG000001402971	1.76251e-60	2.02364	0.672	0.303	6.45097e-56	Goblet	GCNT3
ENSG000000737372	8.66649e-60	1.02195	0.994	0.932	3.17202e-55	Goblet	DHRS9
ENSG000001348731	6.21293e-59	1.8627	0.821	0.462	2.274e-54	Goblet	CLDN10
ENSG000001210392	1.61061e-58	1.2913	0.961	0.819	5.89501e-54	Goblet	RDH10
ENSG000001638981	2.06406e-58	1.65341	0.844	0.522	7.55465e-54	Goblet	LIPH
ENSG000001104922	3.5577e-58	1.07662	0.994	0.937	1.30215e-53	Goblet	MDK
ENSG000001584702	5.21267e-57	1.16985	0.99	0.898	1.90789e-52	Goblet	B4GALT5
ENSG000001279541	2.5968e-56	1.56683	0.838	0.498	9.50456e-52	Goblet	STEAP4
ENSG000001885051	1.93381e-54	1.88713	0.659	0.292	7.07794e-50	Goblet	NCCRP1
ENSG000001893772	2.92083e-53	0.983723	0.99	0.95	1.06905e-48	Goblet	CXCL17
ENSG000001751302	9.11539e-53	1.02273	0.968	0.776	3.33632e-48	Goblet	MARCKSL1
ENSG000001065412	1.87859e-52	1.07458	0.994	0.976	6.87581e-48	Goblet	AGR2
ENSG000001576131	1.96632e-51	1.70412	0.656	0.294	7.19692e-47	Goblet	CREB3L1
ENSG000001307073	9.33426e-51	1.38378	0.942	0.72	3.41643e-46	Goblet	ASS1
ENSG000000345103	1.50281e-50	0.8889	0.997	0.996	5.50044e-46	Goblet	TMSB10
ENSG000001241071	2.26161e-50	1.03897	1	1	8.27771e-46	Goblet	SLPI
ENSG000001837421	2.35963e-50	1.63991	0.929	0.83	8.63648e-46	Goblet	MACC1
ENSG000001146382	2.12702e-49	1.56998	0.825	0.516	7.78511e-45	Goblet	UPK1B
ENSG000001257301	1.30196e-48	0.972586	0.981	0.891	4.76532e-44	Goblet	C3
ENSG000002055423	2.03657e-48	0.852295	0.994	0.988	7.45406e-44	Goblet	TMSB4X
ENSG000001711241	1.07928e-47	1.60882	0.744	0.422	3.95029e-43	Goblet	FUT3
ENSG000001564131	1.94473e-47	1.72545	0.571	0.235	7.11792e-43	Goblet	FUT6
ENSG000001343981	4.97682e-47	1.24199	0.864	0.567	1.82157e-42	Goblet	ERN2
ENSG000001476762	7.64339e-47	1.06014	0.99	0.941	2.79756e-42	Goblet	MAL2
ENSG000001310372	1.15565e-46	1.42181	0.847	0.638	4.22978e-42	Goblet	EPS8L1
ENSG000001175253	2.83985e-46	0.965262	0.977	0.838	1.03941e-41	Goblet	F3
ENSG000000650542	7.43632e-46	0.935157	0.929	0.807	2.72177e-41	Goblet	SLC9A3R2
ENSG000001963521	1.21785e-45	1.02808	0.942	0.806	4.45745e-41	Goblet	CD55
ENSG000000025872	2.23052e-45	1.07343	0.912	0.707	8.16394e-41	Goblet	HS3ST1
ENSG000000358621	4.16519e-45	2.30905	0.562	0.255	1.5245e-40	Goblet	TIMP2
ENSG000001818852	2.03323e-44	0.823973	0.997	0.962	7.44183e-40	Goblet	CLDN7
ENSG000001354803	2.12132e-44	1.13453	0.997	0.869	7.76424e-40	Goblet	KRT7
ENSG000001098612	2.25351e-44	0.868078	0.994	0.889	8.24807e-40	Goblet	CTSC
ENSG000001593991	6.26865e-43	1.6861	0.519	0.203	2.29439e-38	Goblet	HK2
ENSG000001505401	6.39939e-43	1.14955	0.854	0.551	2.34224e-38	Goblet	HNMT
ENSG000001312031	9.14583e-43	1.65626	0.601	0.273	3.34747e-38	Goblet	IDO1
ENSG000001854991	3.2615e-42	0.788277	0.987	0.945	1.19374e-37	Goblet	MUC1
ENSG000001891432	4.20068e-42	1.05722	0.974	0.888	1.53749e-37	Goblet	CLDN4
ENSG000001295381	4.42203e-42	1.33538	0.766	0.43	1.61851e-37	Goblet	RNASE1
ENSG000001014431	5.81522e-42	0.789113	1	1	2.12843e-37	Goblet	WFDC2
ENSG000001669201	1.39044e-41	2.20777	0.935	0.8	5.08916e-37	Goblet	C15orf48
ENSG000001506872	3.79338e-41	1.04143	0.968	0.832	1.38841e-36	Goblet	PRSS23
ENSG000001255342	7.4999e-41	0.56684	0.987	0.988	2.74504e-36	Goblet	PPDPF
ENSG000001842542	2.54368e-40	1.39284	0.916	0.808	9.31012e-36	Goblet	ALDH1A3
ENSG000001844541	3.76766e-39	1.25585	0.74	0.402	1.379e-34	Goblet	NCMAP
ENSG000001375011	1.12642e-38	0.932851	0.977	0.938	4.12282e-34	Goblet	SYTL2
ENSG000001002191	1.46937e-38	0.840105	0.981	0.879	5.37805e-34	Goblet	XBP1
ENSG000001768452	2.56825e-38	1.46112	0.672	0.373	9.40005e-34	Goblet	METRNL
ENSG000001384132	4.62589e-38	0.864628	0.922	0.812	1.69312e-33	Goblet	IDH1
ENSG000001769202	7.20239e-38	1.18248	0.821	0.561	2.63615e-33	Goblet	FUT2
ENSG000000516202	7.59872e-38	0.641785	0.984	0.977	2.78121e-33	Goblet	HEBP2
ENSG00000188761	8.74748e-38	2.08894	0.396	0.14	3.20167e-33	Goblet	BCL2L15
ENSG000000515231	1.45622e-37	0.672416	0.984	0.983	5.32991e-33	Goblet	CYBA
ENSG000000191022	2.66845e-37	1.23488	0.773	0.498	9.76681e-33	Goblet	VSIG2
ENSG000000083942	4.1989e-37	0.674607	1	0.974	1.53684e-32	Goblet	MGST1
ENSG000001162601	4.79051e-37	0.940062	0.903	0.725	1.75337e-32	Goblet	QSOX1
ENSG000001348513	1.05924e-36	0.662814	0.994	0.973	3.87694e-32	Goblet	TMEM165
ENSG000002731321	1.11529e-36	1.49395	0.62	0.316	4.08206e-32	Goblet	AL355312.4
ENSG000001483461	7.55669e-36	0.905725	1	1	2.76582e-31	Goblet	LCN2
ENSG000001348272	8.23014e-36	1.55308	0.763	0.463	3.01231e-31	Goblet	TCN1
ENSG000001566751	9.50011e-36	1.1724	0.981	0.917	3.47714e-31	Goblet	RAB11FIP1
ENSG000001110572	1.50069e-35	0.711739	0.99	0.986	5.49269e-31	Goblet	KRT18
ENSG000001430362	2.06593e-35	0.88824	0.903	0.721	7.56149e-31	Goblet	SLC44A3
ENSG000001494182	2.34352e-35	0.87567	0.938	0.882	8.57751e-31	Goblet	ST14
ENSG000001705452	3.87865e-35	0.961148	0.857	0.638	1.41962e-30	Goblet	SMAGP
ENSG000001492601	5.87731e-35	1.35039	0.662	0.361	2.15115e-30	Goblet	CAPN5
ENSG000001208751	8.53148e-35	1.35425	0.76	0.505	3.12261e-30	Goblet	DUSP4
ENSG000001361553	1.07404e-34	2.3739	0.516	0.257	3.9311e-30	Goblet	SCEL
ENSG000001339851	1.35665e-34	1.05831	0.893	0.75	4.96546e-30	Goblet	TTC9
ENSG000001470102	1.38414e-34	0.918898	0.938	0.732	5.06608e-30	Goblet	SH3KBP1
ENSG000001694292	1.69775e-34	1.79232	0.627	0.343	6.21395e-30	Goblet	CXCL8
ENSG000002145302	2.3663e-34	0.810193	0.925	0.85	8.66089e-30	Goblet	STARD10
ENSG000001132822	3.75266e-34	0.546947	0.99	0.984	1.37351e-29	Goblet	CLINT1
ENSG000002847971	4.53138e-34	1.66495	0.536	0.259	1.65853e-29	Goblet	AC008397.1
ENSG000001247663	5.93653e-34	0.723794	0.994	0.946	2.17283e-29	Goblet	SOX4
ENSG000001458191	7.57579e-34	1.07058	0.951	0.87	2.77282e-29	Goblet	ARHGAP26
ENSG000001179831	1.15599e-33	2.06693	0.532	0.258	4.23103e-29	Goblet	MUC5B
ENSG000001257722	1.45547e-33	0.775883	0.958	0.859	5.32715e-29	Goblet	GPCPD1
ENSG000000653612	2.83795e-33	0.880819	0.932	0.764	1.03872e-28	Goblet	ERBB3
ENSG000000523443	3.34414e-33	1.24041	0.75	0.479	1.22399e-28	Goblet	PRSS8
ENSG000001978922	4.25108e-33	0.780405	0.971	0.91	1.55594e-28	Goblet	KIF13B
ENSG000001840072	5.18288e-33	0.526348	0.987	0.967	1.89699e-28	Goblet	PTP4A2
ENSG000001280521	7.88143e-33	1.60704	0.513	0.235	2.88468e-28	Goblet	KDR
ENSG000001085821	7.95216e-33	0.749302	0.971	0.909	2.91057e-28	Goblet	CPD
ENSG000001599211	8.61592e-33	1.16823	0.854	0.673	3.15351e-28	Goblet	GNE
ENSG000002487711	2.4842e-32	1.1499	0.756	0.493	9.09241e-28	Goblet	SMIM31
ENSG000001350521	4.50529e-32	0.730921	0.974	0.938	1.64898e-27	Goblet	GOLM1
ENSG000001259991	5.45322e-32	0.915519	0.997	0.977	1.99593e-27	Goblet	BPIFB1
ENSG000002636391	7.30139e-32	1.86994	0.89	0.782	2.67238e-27	Goblet	MSMB
ENSG000002430041	1.42722e-31	1.79068	0.685	0.431	5.22375e-27	Goblet	AC005062.1
ENSG000001258442	1.47547e-31	0.620029	0.977	0.949	5.40036e-27	Goblet	RRBP1
ENSG000001889591	1.66716e-31	1.69793	0.425	0.176	6.10199e-27	Goblet	C9orf152
ENSG000001202781	1.67951e-31	0.916372	0.925	0.815	6.14716e-27	Goblet	PLEKHG1
ENSG000001029961	2.18934e-31	1.2883	0.558	0.268	8.01319e-27	Goblet	MMP15
ENSG000001654492	3.8657e-31	1.33827	0.682	0.392	1.41488e-26	Goblet	SLC16A9
ENSG000001617981	4.36028e-31	1.91259	0.494	0.229	1.59591e-26	Goblet	AQP5
ENSG000001799131	5.48617e-31	1.38028	0.568	0.29	2.00799e-26	Goblet	B3GNT3
ENSG000001668231	1.0115e-30	1.41325	0.532	0.254	3.70221e-26	Goblet	MESP1
ENSG000002593421	1.77531e-30	1.78046	0.432	0.183	6.49782e-26	Goblet	AC025580.1
ENSG000001674603	3.01354e-30	0.695018	0.987	0.892	1.10299e-25	Goblet	TPM4
ENSG000000480521	3.07613e-30	0.941176	0.948	0.873	1.1259e-25	Goblet	HDAC9
ENSG000001619212	4.46557e-30	0.999079	0.89	0.761	1.63444e-25	Goblet	CXCL16
ENSG000001065462	5.90901e-30	0.710675	0.984	0.95	2.16276e-25	Goblet	AHR
ENSG00000206072	6.8479e-30	1.96869	0.315	0.106	2.5064e-25	Goblet	SERPINB11
ENSG000001769452	8.12699e-30	0.708012	0.994	0.963	2.97456e-25	Goblet	MUC20
ENSG000001609322	1.88096e-29	0.652631	0.99	0.937	6.88452e-25	Goblet	LY6E
ENSG00000149798	2.63948e-29	1.58732	0.38	0.142	9.66074e-25	Goblet	CDC42EP2
ENSG000001705221	3.49056e-29	1.59831	0.662	0.427	1.27758e-24	Goblet	ELOVL6
ENSG000000903761	8.4792e-29	0.783356	0.964	0.89	3.10347e-24	Goblet	IRAK3
ENSG000001095862	8.99818e-29	0.712409	0.964	0.869	3.29342e-24	Goblet	GALNT7
ENSG000001431531	1.03424e-28	0.545946	0.997	0.991	3.78543e-24	Goblet	ATP1B1
ENSG000001657952	1.50212e-28	0.803555	0.899	0.76	5.49793e-24	Goblet	NDRG2
ENSG000000413532	1.57727e-28	1.06165	0.808	0.608	5.77298e-24	Goblet	RAB27B
ENSG000002540872	1.59678e-28	0.788436	0.984	0.944	5.84437e-24	Goblet	LYN
ENSG000001058353	2.70574e-28	0.715954	0.948	0.839	9.90328e-24	Goblet	NAMPT
ENSG000001637392	2.70873e-28	1.17645	0.87	0.675	9.91422e-24	Goblet	CXCL1
ENSG000001747053	2.81301e-28	0.977299	0.88	0.67	1.02959e-23	Goblet	SH3PXD2B
ENSG000001047632	4.00192e-28	0.526072	0.99	0.953	1.46474e-23	Goblet	ASAH1
ENSG000002219261	5.97285e-28	0.950455	0.867	0.775	2.18612e-23	Goblet	TRIM16
ENSG000001097872	6.95426e-28	0.554135	0.987	0.938	2.54533e-23	Goblet	KLF3
ENSG000001764541	6.98756e-28	1.07123	0.786	0.612	2.55752e-23	Goblet	LPCAT4
ENSG000001450123	7.00596e-28	0.621514	0.997	0.986	2.56425e-23	Goblet	LPP
ENSG000001979303	7.14126e-28	0.580577	0.955	0.87	2.61377e-23	Goblet	ERO1A
ENSG000000781241	8.25309e-28	0.864643	0.886	0.707	3.02071e-23	Goblet	ACER3
ENSG000001034601	1.02972e-27	0.872506	0.88	0.717	3.7689e-23	Goblet	TOX3
ENSG000001041402	1.1271e-27	0.997278	0.718	0.425	4.12532e-23	Goblet	RHOV
ENSG000002496311	1.15885e-27	0.831345	0.922	0.715	4.24152e-23	Goblet	AC005699.1
ENSG000000710731	1.59917e-27	1.03965	0.744	0.481	5.85312e-23	Goblet	MGAT4A
ENSG000001535512	1.60051e-27	0.831103	0.925	0.787	5.85803e-23	Goblet	CMTM7
ENSG000001659291	2.87447e-27	0.83996	0.948	0.838	1.05209e-22	Goblet	TC2N
ENSG000002753951	3.45181e-27	1.80462	0.565	0.307	1.2634e-22	Goblet	FCGBP
ENSG000001100921	5.02741e-27	1.67808	0.789	0.66	1.84008e-22	Goblet	CCND1
ENSG000001607522	5.60857e-27	0.824601	0.977	0.943	2.05279e-22	Goblet	FDPS
ENSG000000918441	5.64729e-27	1.07675	0.74	0.491	2.06696e-22	Goblet	RGS17
ENSG000001433202	6.41043e-27	1.12582	0.818	0.594	2.34628e-22	Goblet	CRABP2
ENSG000001671831	9.83025e-27	1.12168	0.64	0.395	3.59797e-22	Goblet	PRR15L
ENSG000001978221	1.18574e-26	1.0986	0.75	0.549	4.33992e-22	Goblet	OCLN
ENSG000001414801	1.20212e-26	1.31837	0.705	0.486	4.39989e-22	Goblet	ARRB2
ENSG000001086392	1.28123e-26	0.839297	0.851	0.682	4.68944e-22	Goblet	SYNGR2
ENSG000001451131	1.51818e-26	0.874806	0.984	0.966	5.55668e-22	Goblet	MUC4
ENSG000002036971	1.56245e-26	1.04339	0.747	0.487	5.71874e-22	Goblet	CAPN8
ENSG000001776662	1.72663e-26	0.91237	0.802	0.632	6.31964e-22	Goblet	PNPLA2
ENSG00000128342	2.46246e-26	2.18228	0.286	0.097	9.01285e-22	Goblet	LIF
ENSG000001830181	2.81047e-26	1.77894	0.497	0.249	1.02866e-21	Goblet	SPNS2
ENSG000001390832	4.8004e-26	0.547242	0.994	0.992	1.757e-21	Goblet	ETV6
ENSG000001661453	4.88671e-26	0.701088	0.925	0.804	1.78858e-21	Goblet	SPINT1
ENSG000001326982	4.8885e-26	0.573817	0.964	0.948	1.78924e-21	Goblet	RAB25
ENSG000001246641	5.33758e-26	1.46323	0.506	0.257	1.95361e-21	Goblet	SPDEF
ENSG000001989291	5.66786e-26	0.864033	0.86	0.684	2.07449e-21	Goblet	NOS1AP
ENSG000001811431	6.64141e-26	0.843468	0.955	0.782	2.43082e-21	Goblet	MUC16
ENSG000001699081	8.59513e-26	2.7861	0.565	0.371	3.1459e-21	Goblet	TM4SF1
ENSG000001601131	8.92584e-26	0.557621	0.977	0.931	3.26695e-21	Goblet	NR2F6
ENSG000001689612	1.06396e-25	0.751799	0.831	0.574	3.8942e-21	Goblet	LGALS9
ENSG000001376483	1.32369e-25	0.661951	0.971	0.927	4.84483e-21	Goblet	TMPRSS4
ENSG000001965861	1.8084e-25	0.552092	0.984	0.972	6.61891e-21	Goblet	MYO6
ENSG000001100422	5.41026e-25	0.759066	0.896	0.719	1.98021e-20	Goblet	DTX4
ENSG000001339621	7.72293e-25	1.28821	0.802	0.643	2.82667e-20	Goblet	CATSPERB
ENSG000001775702	7.74801e-25	0.529101	0.997	0.992	2.83585e-20	Goblet	SAMD12
ENSG000001301641	8.40775e-25	0.943621	0.847	0.714	3.07732e-20	Goblet	LDLR
ENSG000001113481	1.04612e-24	1.0281	0.734	0.502	3.82891e-20	Goblet	ARHGDIB
ENSG000001629491	1.0935e-24	0.680853	0.867	0.593	4.00232e-20	Goblet	CAPN13
ENSG000001310501	1.55276e-24	1.46817	0.568	0.313	5.68327e-20	Goblet	BPIFA2
ENSG000001628961	2.12661e-24	0.818048	0.948	0.87	7.78362e-20	Goblet	PIGR
ENSG000001090622	2.2336e-24	0.720075	0.909	0.833	8.17518e-20	Goblet	SLC9A3R1
ENSG000001973531	2.29865e-24	1.33142	0.737	0.504	8.41329e-20	Goblet	LYPD2
ENSG000001124191	2.30331e-24	0.611957	0.974	0.944	8.43034e-20	Goblet	PHACTR2
ENSG000001373093	3.2518e-24	0.798932	0.86	0.691	1.19019e-19	Goblet	HMGA1
ENSG000001372671	3.61586e-24	1.57962	0.542	0.321	1.32344e-19	Goblet	TUBB2A
ENSG000001463863	5.10092e-24	0.608238	0.942	0.899	1.86699e-19	Goblet	ABRACL
ENSG000001273241	5.92306e-24	1.36996	0.61	0.353	2.1679e-19	Goblet	TSPAN8
ENSG000001126993	6.53198e-24	0.572566	0.994	0.99	2.39077e-19	Goblet	GMDS
ENSG000001361531	8.38496e-24	0.627711	0.974	0.958	3.06898e-19	Goblet	LMO7
ENSG000001729652	8.72516e-24	0.783694	0.925	0.771	3.1935e-19	Goblet	MIR4435-2HG
ENSG000001248752	9.52592e-24	1.24131	0.705	0.462	3.48658e-19	Goblet	CXCL6
ENSG000001537212	1.00902e-23	0.948518	0.834	0.638	3.69313e-19	Goblet	CNKSR3
ENSG000001636941	1.19223e-23	0.592037	0.987	0.986	4.3637e-19	Goblet	RBM47
ENSG000001620731	1.22688e-23	1.17802	0.562	0.301	4.49051e-19	Goblet	PAQR4
ENSG000001532922	1.25257e-23	0.612112	0.99	0.965	4.58451e-19	Goblet	ADGRF1
ENSG000001630822	1.64625e-23	0.676	0.945	0.859	6.02544e-19	Goblet	SGPP2
ENSG000001432172	1.70283e-23	1.05421	0.705	0.492	6.23252e-19	Goblet	NECTIN4
ENSG00000180861	1.81524e-23	1.40682	0.331	0.131	6.64396e-19	Goblet	LINC01559
ENSG000001368681	1.9252e-23	0.852872	0.805	0.609	7.04644e-19	Goblet	SLC31A1
ENSG000001678611	1.942e-23	1.34311	0.422	0.194	7.10791e-19	Goblet	HID1
ENSG000002611751	2.37149e-23	1.54071	0.351	0.144	8.67989e-19	Goblet	LINC02188
ENSG000000998103	2.40825e-23	0.608509	0.968	0.884	8.81442e-19	Goblet	MTAP
ENSG000001046112	2.44227e-23	0.817922	0.87	0.774	8.93895e-19	Goblet	SH2D4A
ENSG000001305293	3.21749e-23	0.980228	0.721	0.483	1.17763e-18	Goblet	TRPM4
ENSG000000766852	4.71566e-23	0.599478	0.984	0.964	1.72598e-18	Goblet	NT5C2
ENSG000002593541	6.06176e-23	1.35025	0.773	0.593	2.21866e-18	Goblet	AC025580.2
ENSG000000891271	7.28311e-23	1.00562	0.76	0.586	2.66569e-18	Goblet	OAS1
ENSG000001374781	8.30355e-23	0.729993	0.971	0.9	3.03918e-18	Goblet	FCHSD2
ENSG00000186212	1.03512e-22	1.97456	0.308	0.123	3.78865e-18	Goblet	SOWAHB
ENSG000001123791	1.04988e-22	0.674493	0.961	0.874	3.84267e-18	Goblet	ARFGEF3
ENSG000001006123	1.41289e-22	0.631659	0.964	0.85	5.17131e-18	Goblet	DHRS7
ENSG000001056992	1.53452e-22	0.706094	0.916	0.866	5.61649e-18	Goblet	LSR
ENSG000001191392	1.67715e-22	0.566555	0.974	0.917	6.13855e-18	Goblet	TJP2
ENSG00000172794	2.98167e-22	1.70512	0.299	0.116	1.09132e-17	Goblet	RAB37
ENSG00000253339	3.12672e-22	1.95196	0.289	0.111	1.14441e-17	Goblet	AC111149.2
ENSG000000813202	3.38412e-22	0.888407	0.769	0.532	1.23862e-17	Goblet	STK17B
ENSG000001652381	3.86653e-22	0.969957	0.786	0.576	1.41519e-17	Goblet	WNK2
ENSG000001156481	3.9549e-22	0.765036	0.88	0.768	1.44753e-17	Goblet	MLPH
ENSG000001635902	4.37582e-22	0.670407	0.955	0.862	1.60159e-17	Goblet	PPM1L
ENSG000001963531	4.50133e-22	1.94023	0.438	0.225	1.64753e-17	Goblet	CPNE4
ENSG000001745012	4.72571e-22	0.946187	0.925	0.814	1.72966e-17	Goblet	ANKRD36C
ENSG000001601801	4.98505e-22	2.29299	0.734	0.563	1.82458e-17	Goblet	TFF3
ENSG000001426271	7.05206e-22	0.975974	0.734	0.545	2.58112e-17	Goblet	EPHA2
ENSG000001821581	7.53707e-22	0.693489	0.867	0.724	2.75864e-17	Goblet	CREB3L2
ENSG000001280392	7.64497e-22	0.814987	0.929	0.913	2.79813e-17	Goblet	SRD5A3
ENSG000001286411	8.99053e-22	0.602576	0.977	0.946	3.29062e-17	Goblet	MYO1B
ENSG000001119122	9.46525e-22	0.729514	0.971	0.885	3.46438e-17	Goblet	NCOA7
ENSG000001635271	1.08487e-21	0.566191	0.968	0.904	3.97074e-17	Goblet	STT3B
ENSG000001966841	1.33575e-21	1.19723	0.61	0.376	4.88897e-17	Goblet	HSH2D
ENSG000002329311	1.3742e-21	0.923902	0.942	0.856	5.02972e-17	Goblet	LINC00342
ENSG000002065031	1.75962e-21	0.540342	1	0.994	6.4404e-17	Goblet	HLA-A
ENSG000001342502	1.80234e-21	0.661212	0.919	0.779	6.59676e-17	Goblet	NOTCH2
ENSG000001362403	1.92336e-21	0.550154	0.903	0.875	7.03969e-17	Goblet	KDELR2
ENSG000000798412	2.24912e-21	1.35514	0.773	0.561	8.232e-17	Goblet	RIMS1
ENSG000001003441	2.52518e-21	1.6986	0.351	0.156	9.24243e-17	Goblet	PNPLA3
ENSG000000050012	2.68947e-21	0.686299	0.906	0.842	9.84374e-17	Goblet	PRSS22
ENSG00000255087	2.86403e-21	2.23713	0.289	0.116	1.04827e-16	Goblet	AP001993.1
ENSG000001338161	3.02054e-21	0.970658	0.786	0.596	1.10555e-16	Goblet	MICAL2
ENSG000000114221	3.31639e-21	2.2285	0.406	0.206	1.21383e-16	Goblet	PLAUR
ENSG000001448021	3.32216e-21	0.680834	0.922	0.769	1.21594e-16	Goblet	NFKBIZ
ENSG00000087495	3.36793e-21	2.16594	0.279	0.108	1.2327e-16	Goblet	PHACTR3
ENSG000001415241	3.69193e-21	0.816881	0.727	0.521	1.35128e-16	Goblet	TMC6
ENSG000001979561	3.76624e-21	0.567123	1	0.999	1.37848e-16	Goblet	S100A6
ENSG000001033161	4.75208e-21	1.0375	0.532	0.289	1.73931e-16	Goblet	CRYM
ENSG000001734573	5.28444e-21	0.613322	0.951	0.855	1.93416e-16	Goblet	PPP1R14B
ENSG000001665573	7.07214e-21	0.618063	0.89	0.781	2.58848e-16	Goblet	TMED3
ENSG000001816492	7.71868e-21	1.45602	0.763	0.653	2.82511e-16	Goblet	PHLDA2
ENSG000001387583	9.22971e-21	0.736766	0.87	0.774	3.37817e-16	Goblet	SEPTIN11
ENSG000000947552	1.06906e-20	0.998553	0.753	0.554	3.91286e-16	Goblet	GABRP
ENSG000001072421	1.09033e-20	0.89204	0.808	0.629	3.9907e-16	Goblet	PIP5K1B
ENSG000001360591	1.1119e-20	0.635404	0.857	0.722	4.06966e-16	Goblet	VILL
ENSG000000670821	1.11475e-20	0.899037	0.873	0.767	4.08009e-16	Goblet	KLF6
ENSG000002726421	1.21904e-20	2.50182	0.308	0.131	4.4618e-16	Goblet	AP003121.1
ENSG000002414843	1.30949e-20	0.730327	0.867	0.669	4.79288e-16	Goblet	ARHGAP8
ENSG000001241021	1.5071e-20	2.15946	0.464	0.238	5.51615e-16	Goblet	PI3
ENSG000001850881	1.7845e-20	0.681597	0.974	0.981	6.53144e-16	Goblet	RPS27L
ENSG000000705262	1.91649e-20	0.568174	0.951	0.872	7.01456e-16	Goblet	ST6GALNAC1
ENSG000001296671	2.17934e-20	1.15793	0.633	0.424	7.97658e-16	Goblet	RHBDF2
ENSG000001293531	2.69564e-20	0.83757	0.763	0.547	9.86629e-16	Goblet	SLC44A2
ENSG000002220412	2.91585e-20	0.84825	0.779	0.612	1.06723e-15	Goblet	CYTOR
ENSG000001437972	3.02226e-20	0.617923	0.938	0.928	1.10618e-15	Goblet	MBOAT2
ENSG000001158843	3.37946e-20	0.545782	0.906	0.738	1.23692e-15	Goblet	SDC1
ENSG000000429803	3.56772e-20	0.682638	0.873	0.652	1.30582e-15	Goblet	ADAM28
ENSG000001686153	3.63672e-20	0.709863	0.945	0.889	1.33107e-15	Goblet	ADAM9
ENSG00000163735	4.57341e-20	3.05561	0.292	0.123	1.67392e-15	Goblet	CXCL5
ENSG000001754712	4.93903e-20	0.883876	0.864	0.737	1.80774e-15	Goblet	MCTP1
ENSG000001476892	4.94332e-20	0.565758	0.89	0.665	1.8093e-15	Goblet	FAM83A
ENSG000001490211	6.16659e-20	0.830824	1	0.997	2.25703e-15	Goblet	SCGB1A1
ENSG000001014451	6.22029e-20	0.924353	0.614	0.372	2.27669e-15	Goblet	PPP1R16B
ENSG000001785853	6.25127e-20	0.602716	0.89	0.761	2.28803e-15	Goblet	CTNNBIP1
ENSG000001059763	8.03978e-20	0.563692	0.981	0.943	2.94264e-15	Goblet	MET
ENSG000000748423	9.49362e-20	0.604448	0.919	0.891	3.47476e-15	Goblet	MYDGF
ENSG000001174612	9.8555e-20	0.614387	0.987	0.94	3.60721e-15	Goblet	PIK3R3
ENSG000001776851	1.02547e-19	0.867492	0.695	0.466	3.75331e-15	Goblet	CRACR2B
ENSG000001016082	1.14484e-19	0.608896	0.977	0.989	4.19025e-15	Goblet	MYL12A
ENSG00000257588	1.15622e-19	1.65013	0.276	0.108	4.23187e-15	Goblet	AC025154.2
ENSG000001721831	1.21227e-19	0.833945	0.74	0.573	4.43702e-15	Goblet	ISG20
ENSG000001977121	1.43588e-19	0.562363	0.919	0.858	5.25547e-15	Goblet	FAM114A1
ENSG00000141574	1.58918e-19	1.44551	0.354	0.16	5.81655e-15	Goblet	SECTM1
ENSG000001828531	2.10652e-19	0.927638	0.844	0.709	7.71006e-15	Goblet	VMO1
ENSG000001183221	3.76172e-19	1.13582	0.711	0.524	1.37683e-14	Goblet	ATP10B
ENSG000001405481	3.88465e-19	0.855869	0.825	0.648	1.42182e-14	Goblet	ZNF710
ENSG000001974461	4.39451e-19	0.991067	0.679	0.481	1.60844e-14	Goblet	CYP2F1
ENSG000001592121	4.57815e-19	0.783995	0.854	0.738	1.67565e-14	Goblet	CLIC6
ENSG000000154752	5.32601e-19	0.681037	0.867	0.783	1.94937e-14	Goblet	BID
ENSG000001386962	5.54118e-19	0.789147	0.977	0.95	2.02813e-14	Goblet	BMPR1B
ENSG000001218582	8.19482e-19	0.537976	0.984	0.936	2.99939e-14	Goblet	TNFSF10
ENSG000001023591	8.52904e-19	0.786359	0.88	0.824	3.12171e-14	Goblet	SRPX2
ENSG000001072813	8.78429e-19	0.6152	0.867	0.772	3.21514e-14	Goblet	NPDC1
ENSG000001683981	9.45548e-19	1.1111	0.461	0.245	3.4608e-14	Goblet	BDKRB2
ENSG000001282831	9.57146e-19	1.52711	0.435	0.236	3.50325e-14	Goblet	CDC42EP1
ENSG000001113192	1.05309e-18	0.531174	0.938	0.834	3.85441e-14	Goblet	SCNN1A
ENSG000001634063	1.18918e-18	0.561073	0.958	0.865	4.35251e-14	Goblet	SLC15A2
ENSG000000111983	1.26091e-18	0.610524	0.893	0.806	4.61504e-14	Goblet	ABHD5
ENSG000001086792	1.35156e-18	0.530602	0.968	0.943	4.94683e-14	Goblet	LGALS3BP
ENSG000000794592	1.36548e-18	0.650868	0.948	0.933	4.99779e-14	Goblet	FDFT1
ENSG000001470411	1.45183e-18	0.774689	0.789	0.575	5.31385e-14	Goblet	SYTL5
ENSG000001711052	1.6194e-18	0.584309	0.99	0.955	5.92718e-14	Goblet	INSR
ENSG000001843051	1.82577e-18	0.792851	0.903	0.829	6.68249e-14	Goblet	CCSER1
ENSG000001171431	2.64399e-18	0.708097	0.867	0.742	9.67725e-14	Goblet	UAP1
ENSG000001987222	3.32937e-18	0.677007	0.909	0.765	1.21858e-13	Goblet	UNC13B
ENSG000001359263	3.97225e-18	0.954602	0.701	0.531	1.45388e-13	Goblet	TMBIM1
ENSG000001464331	4.10752e-18	0.692708	0.893	0.807	1.50339e-13	Goblet	TMEM181
ENSG000000870881	4.15601e-18	0.623412	0.916	0.904	1.52114e-13	Goblet	BAX
ENSG000001537143	4.32893e-18	0.60745	0.893	0.774	1.58443e-13	Goblet	LURAP1L
ENSG000001018461	4.34989e-18	0.919633	0.86	0.754	1.5921e-13	Goblet	STS
ENSG000001668692	4.85838e-18	0.975077	0.614	0.393	1.77821e-13	Goblet	CHP2
ENSG000001437761	5.07474e-18	0.566958	0.968	0.967	1.85741e-13	Goblet	CDC42BPA
ENSG000001739262	5.4908e-18	0.94749	0.779	0.608	2.00969e-13	Goblet	MARCH3
ENSG000002046181	7.61985e-18	1.24533	0.419	0.213	2.78894e-13	Goblet	RNF39
ENSG000001738013	1.01876e-17	0.648582	0.903	0.811	3.72878e-13	Goblet	JUP
ENSG000002436491	1.21902e-17	0.606275	0.971	0.918	4.46174e-13	Goblet	CFB
ENSG000001231592	1.30647e-17	0.515905	0.964	0.952	4.78182e-13	Goblet	GIPC1
ENSG000001197872	1.36815e-17	0.602989	0.906	0.816	5.00756e-13	Goblet	ATL2
ENSG000002819912	1.66269e-17	0.763743	0.89	0.832	6.08562e-13	Goblet	TMEM265
ENSG000000062101	1.67204e-17	0.903696	0.62	0.391	6.11985e-13	Goblet	CX3CL1
ENSG000001403792	1.71744e-17	1.71954	0.422	0.235	6.28599e-13	Goblet	BCL2A1
ENSG000001159193	1.8776e-17	0.536862	0.938	0.798	6.87219e-13	Goblet	KYNU
ENSG000001620691	2.14238e-17	0.6027	0.919	0.827	7.84133e-13	Goblet	BICDL2
ENSG000002453221	2.46898e-17	1.24334	0.471	0.269	9.03671e-13	Goblet	AC097460.1
ENSG000001882902	2.65552e-17	0.646213	0.899	0.758	9.71948e-13	Goblet	HES4
ENSG000001053571	3.34771e-17	0.912444	0.799	0.674	1.22529e-12	Goblet	MYH14
ENSG000001159632	4.29355e-17	0.600577	0.942	0.877	1.57148e-12	Goblet	RND3
ENSG000001342582	4.83513e-17	0.519173	0.903	0.754	1.76971e-12	Goblet	VTCN1
ENSG000001345312	5.10223e-17	1.57385	0.481	0.29	1.86747e-12	Goblet	EMP1
ENSG000001580891	5.46007e-17	0.873302	0.484	0.263	1.99844e-12	Goblet	GALNT14
ENSG000000474572	5.98652e-17	0.536381	0.968	0.957	2.19112e-12	Goblet	CP
ENSG000001677992	6.54844e-17	0.810868	0.675	0.493	2.39679e-12	Goblet	NUDT8
ENSG000000582621	7.04343e-17	0.744871	0.818	0.676	2.57797e-12	Goblet	SEC61A1
ENSG000001625452	8.46148e-17	1.25559	0.578	0.384	3.09699e-12	Goblet	CAMK2N1
ENSG000001789742	9.42181e-17	0.512692	0.981	0.968	3.44847e-12	Goblet	FBXO34
ENSG00000060982	9.70003e-17	2.20125	0.279	0.126	3.55031e-12	Goblet	BCAT1
ENSG000001368303	1.00524e-16	0.769864	0.795	0.659	3.67927e-12	Goblet	NIBAN2
ENSG000001150091	1.02431e-16	2.00949	0.526	0.338	3.74906e-12	Goblet	CCL20
ENSG000001065371	1.09227e-16	0.529756	0.916	0.888	3.99781e-12	Goblet	TSPAN13
ENSG000000720422	1.60427e-16	0.732139	0.792	0.687	5.8718e-12	Goblet	RDH11
ENSG000001302021	1.75229e-16	0.64994	0.864	0.792	6.41355e-12	Goblet	NECTIN2
ENSG000001478833	1.86462e-16	1.36677	0.627	0.475	6.8247e-12	Goblet	CDKN2B
ENSG000001689521	2.31911e-16	1.36321	0.487	0.295	8.48816e-12	Goblet	STXBP6
ENSG000001442831	2.39634e-16	0.509514	0.984	0.959	8.77085e-12	Goblet	PKP4
ENSG000001681722	2.40679e-16	0.546752	0.929	0.902	8.80911e-12	Goblet	HOOK3
ENSG000001646473	2.64547e-16	0.67526	0.799	0.642	9.68268e-12	Goblet	STEAP1
ENSG00000102886	2.70491e-16	1.60075	0.318	0.153	9.90025e-12	Goblet	GDPD3
ENSG000000794821	2.70582e-16	0.794646	0.851	0.714	9.90357e-12	Goblet	OPHN1
ENSG000002238292	2.89764e-16	0.883084	0.636	0.413	1.06056e-11	Goblet	AC004870.2
ENSG000002289181	3.25438e-16	1.08408	0.714	0.537	1.19113e-11	Goblet	LINC01344
ENSG000001171742	3.36809e-16	0.618165	0.906	0.83	1.23275e-11	Goblet	ZNHIT6
ENSG000002377351	3.49855e-16	0.814359	0.607	0.387	1.28051e-11	Goblet	AF130359.1
ENSG000001046891	3.77426e-16	0.893082	0.513	0.301	1.38142e-11	Goblet	TNFRSF10A
ENSG000002839921	4.72997e-16	1.36103	0.458	0.261	1.73121e-11	Goblet	SLURP2
ENSG000002688331	5.08778e-16	1.58692	0.308	0.143	1.86218e-11	Goblet	AC243967.2
ENSG000001754823	5.12275e-16	0.535469	0.873	0.747	1.87498e-11	Goblet	POLD4
ENSG000001651401	5.37817e-16	0.915001	0.455	0.249	1.96847e-11	Goblet	FBP1
ENSG000001542173	5.45848e-16	0.606327	0.906	0.819	1.99786e-11	Goblet	PITPNC1
ENSG000002363182	5.49698e-16	0.882633	0.808	0.67	2.01195e-11	Goblet	AC019117.2
ENSG00000187583	6.02294e-16	1.29856	0.286	0.123	2.20446e-11	Goblet	PLEKHN1
ENSG000000705402	6.08734e-16	0.679958	0.818	0.707	2.22803e-11	Goblet	WIPI1
ENSG00000197696	6.24286e-16	1.0166	0.675	0.525	2.28495e-11	Goblet	NMB
ENSG000001641202	6.29805e-16	0.645035	0.838	0.671	2.30515e-11	Goblet	HPGD
ENSG000002693531	6.38519e-16	1.10521	0.529	0.336	2.33704e-11	Goblet	AC092071.1
ENSG000001453491	6.39773e-16	0.61565	0.981	0.951	2.34163e-11	Goblet	CAMK2D
ENSG000001687693	6.96561e-16	0.567424	0.968	0.937	2.54948e-11	Goblet	TET2
ENSG000002502952	7.76393e-16	0.873573	0.636	0.444	2.84168e-11	Goblet	RDH10-AS1
ENSG000001637341	7.79445e-16	1.7062	0.461	0.275	2.85285e-11	Goblet	CXCL3
ENSG000001036531	8.08443e-16	0.866178	0.614	0.425	2.95898e-11	Goblet	CSK
ENSG000001661261	8.87093e-16	1.16683	0.425	0.241	3.24685e-11	Goblet	AMN
ENSG000001486601	8.91665e-16	0.835051	0.744	0.624	3.26358e-11	Goblet	CAMK2G
ENSG000001818302	8.93686e-16	0.787869	0.675	0.472	3.27098e-11	Goblet	SLC35C1
ENSG000001421971	9.99336e-16	0.789731	0.773	0.645	3.65767e-11	Goblet	DOP1B
ENSG000001365422	1.05155e-15	1.06851	0.747	0.591	3.84879e-11	Goblet	GALNT5
ENSG000001835081	1.13084e-15	1.00943	0.529	0.33	4.139e-11	Goblet	TENT5C
ENSG000001886432	1.22493e-15	0.681855	0.916	0.764	4.48338e-11	Goblet	S100A16
ENSG000001607463	1.40429e-15	0.607249	0.896	0.789	5.13985e-11	Goblet	ANO10
ENSG000000135882	1.52202e-15	0.767921	0.912	0.771	5.57074e-11	Goblet	GPRC5A
ENSG00000109452	1.70449e-15	0.6829	0.968	0.942	6.23861e-11	Goblet	INPP4B
ENSG000001632202	1.80802e-15	0.805139	0.977	0.922	6.61753e-11	Goblet	S100A9
ENSG000001378681	1.82865e-15	1.13669	0.484	0.29	6.69306e-11	Goblet	STRA6
ENSG000001639473	1.83166e-15	0.532787	0.968	0.919	6.70407e-11	Goblet	ARHGEF3
ENSG000001219003	2.1103e-15	0.505794	0.919	0.858	7.72391e-11	Goblet	TMEM54
ENSG000001107212	2.11311e-15	0.61531	0.916	0.848	7.73419e-11	Goblet	CHKA
ENSG000000650571	2.57314e-15	0.735655	0.76	0.606	9.41796e-11	Goblet	NTHL1
ENSG000001343172	2.91216e-15	0.683665	0.721	0.54	1.06588e-10	Goblet	GRHL1
ENSG000001218951	3.23485e-15	1.60949	0.432	0.259	1.18399e-10	Goblet	TMEM156
ENSG00000078804	3.52911e-15	1.08747	0.458	0.275	1.29169e-10	Goblet	TP53INP2
ENSG000001143152	3.56263e-15	0.698902	0.815	0.659	1.30396e-10	Goblet	HES1
ENSG000001677572	4.2022e-15	0.540601	0.825	0.63	1.53805e-10	Goblet	KLK11
ENSG000001049151	4.59698e-15	0.627902	0.851	0.786	1.68254e-10	Goblet	STX10
ENSG000001647151	5.1564e-15	0.683901	0.88	0.748	1.88729e-10	Goblet	LMTK2
ENSG000001137421	5.34325e-15	0.502701	0.945	0.885	1.95568e-10	Goblet	CPEB4
ENSG000001257751	5.96278e-15	1.36949	0.455	0.281	2.18244e-10	Goblet	SDCBP2
ENSG000001022652	6.23746e-15	0.65358	0.925	0.848	2.28297e-10	Goblet	TIMP1
ENSG000000798051	7.15789e-15	0.512882	0.929	0.881	2.61986e-10	Goblet	DNM2
ENSG000001213801	8.11602e-15	0.77201	0.734	0.589	2.97054e-10	Goblet	BCL2L14
ENSG000001022431	8.27194e-15	1.09618	0.526	0.336	3.02761e-10	Goblet	VGLL1
ENSG000001283093	8.46115e-15	0.526087	0.844	0.725	3.09687e-10	Goblet	MPST
ENSG000002611151	8.84346e-15	1.05615	0.565	0.385	3.2368e-10	Goblet	TMEM178B
ENSG000001602131	9.7188e-15	0.705636	0.997	0.996	3.55718e-10	Goblet	CSTB
ENSG000001450502	1.03943e-14	0.619904	0.857	0.792	3.80443e-10	Goblet	MANF
ENSG000001738901	1.06387e-14	0.757384	0.649	0.459	3.89385e-10	Goblet	GPR160
ENSG000002368302	1.08238e-14	0.638525	0.731	0.562	3.96164e-10	Goblet	CBR3-AS1
ENSG000001673061	1.17021e-14	0.708355	0.919	0.839	4.28308e-10	Goblet	MYO5B
ENSG000000992822	1.23056e-14	0.616541	0.792	0.677	4.50398e-10	Goblet	TSPAN15
ENSG000001745141	1.23594e-14	0.745304	0.672	0.472	4.52365e-10	Goblet	MFSD4A
ENSG00000185950	1.28484e-14	1.3519	0.51	0.348	4.70265e-10	Goblet	IRS2
ENSG000001566891	1.31438e-14	1.17873	0.396	0.209	4.81074e-10	Goblet	GLYATL2
ENSG000001648252	1.37288e-14	1.05162	0.555	0.378	5.02486e-10	Goblet	DEFB1
ENSG000001194112	1.48578e-14	0.587509	0.727	0.534	5.43811e-10	Goblet	BSPRY
ENSG000001627831	1.78153e-14	0.78857	0.643	0.464	6.52057e-10	Goblet	IER5
ENSG00000139318	1.95388e-14	1.28328	0.325	0.162	7.15139e-10	Goblet	DUSP6
ENSG000001704211	2.22776e-14	0.576733	0.994	0.99	8.15381e-10	Goblet	KRT8
ENSG000001870971	2.48703e-14	0.735619	0.756	0.586	9.10276e-10	Goblet	ENTPD5
ENSG000001620781	2.68468e-14	0.908961	0.705	0.575	9.82621e-10	Goblet	ZG16B
ENSG000001116662	2.80963e-14	0.503138	0.886	0.744	1.02835e-09	Goblet	CHPT1
ENSG000000810261	4.50067e-14	0.59263	0.968	0.928	1.64729e-09	Goblet	MAGI3
ENSG000000487401	4.75971e-14	0.813951	0.701	0.525	1.7421e-09	Goblet	CELF2
ENSG000001516231	4.8142e-14	0.965991	0.831	0.692	1.76205e-09	Goblet	NR3C2
ENSG000001592001	4.92645e-14	0.961951	0.594	0.41	1.80313e-09	Goblet	RCAN1
ENSG000001377672	4.92685e-14	0.578811	0.857	0.798	1.80327e-09	Goblet	SQOR
ENSG000001719401	5.2505e-14	0.650316	0.782	0.69	1.92174e-09	Goblet	ZNF217
ENSG000002130472	5.35197e-14	0.601559	0.896	0.82	1.95887e-09	Goblet	DENND1B
ENSG000001396291	6.10557e-14	0.971839	0.61	0.436	2.2347e-09	Goblet	GALNT6
ENSG000001726671	6.46091e-14	0.597121	0.857	0.789	2.36476e-09	Goblet	ZMAT3
ENSG000001510903	6.4935e-14	0.761549	0.958	0.916	2.37669e-09	Goblet	THRB
ENSG000000016302	8.31709e-14	0.834241	0.834	0.822	3.04414e-09	Goblet	CYP51A1
ENSG000001527851	8.36577e-14	0.758203	0.718	0.611	3.06195e-09	Goblet	BMP3
ENSG000001842922	8.64315e-14	0.506468	1	0.995	3.16348e-09	Goblet	TACSTD2
ENSG000000818031	9.36599e-14	0.770423	0.903	0.843	3.42805e-09	Goblet	CADPS2
ENSG000001755381	1.12168e-13	1.05642	0.51	0.332	4.10544e-09	Goblet	KCNE3
ENSG000001825411	1.12435e-13	0.528732	0.938	0.929	4.11525e-09	Goblet	LIMK2
ENSG00000152457	1.19588e-13	0.874799	0.753	0.634	4.37703e-09	Goblet	DCLRE1C
ENSG000000992502	1.20851e-13	0.855097	0.584	0.392	4.42325e-09	Goblet	NRP1
ENSG000001615333	1.32309e-13	0.542401	0.795	0.669	4.84266e-09	Goblet	ACOX1
ENSG000002589471	1.50709e-13	1.80338	0.37	0.207	5.51609e-09	Goblet	TUBB3
ENSG00000151651	1.55193e-13	1.58277	0.266	0.126	5.68022e-09	Goblet	ADAM8
ENSG000001426572	1.63457e-13	0.547686	0.854	0.745	5.9827e-09	Goblet	PGD
ENSG000001967302	2.03962e-13	0.947803	0.643	0.499	7.46522e-09	Goblet	DAPK1
ENSG000002801651	2.11638e-13	0.809467	0.584	0.405	7.74617e-09	Goblet	PCDH20
ENSG00000196408	2.18268e-13	1.15994	0.445	0.277	7.98881e-09	Goblet	NOXO1
ENSG000002276191	2.74857e-13	1.11209	0.409	0.24	1.006e-08	Goblet	AL391056.1
ENSG000000354033	2.82134e-13	0.502917	0.922	0.858	1.03264e-08	Goblet	VCL
ENSG000001381902	4.28449e-13	0.523543	0.893	0.801	1.56816e-08	Goblet	EXOC6
ENSG000001542742	4.90583e-13	0.659503	0.935	0.903	1.79558e-08	Goblet	C4orf19
ENSG000001343693	5.01699e-13	0.731239	0.675	0.478	1.83627e-08	Goblet	NAV1
ENSG000001001701	6.39977e-13	1.34088	0.328	0.174	2.34238e-08	Goblet	SLC5A1
ENSG000001350481	6.50363e-13	0.674368	0.792	0.686	2.38039e-08	Goblet	CEMIP2
ENSG000001550662	6.55299e-13	0.762322	0.659	0.487	2.39846e-08	Goblet	PROM2
ENSG000002575941	7.37725e-13	0.843101	0.604	0.435	2.70015e-08	Goblet	GALNT4
ENSG000001623371	7.60745e-13	0.709555	0.786	0.66	2.7844e-08	Goblet	LRP5
ENSG000001058551	8.79447e-13	1.28492	0.912	0.903	3.21886e-08	Goblet	ITGB8
ENSG000001152521	9.35351e-13	1.13339	0.523	0.339	3.42348e-08	Goblet	PDE1A
ENSG000001649513	1.05235e-12	0.739148	0.653	0.486	3.85172e-08	Goblet	PDP1
ENSG000001850221	1.06073e-12	0.842417	0.497	0.311	3.88238e-08	Goblet	MAFF
ENSG000001665621	1.14498e-12	0.585869	0.802	0.811	4.19073e-08	Goblet	SEC11C
ENSG000001055231	1.15629e-12	0.912162	0.523	0.347	4.23216e-08	Goblet	FAM83E
ENSG000001884833	1.24352e-12	0.529509	0.838	0.688	4.55142e-08	Goblet	IER5L
ENSG000001484291	1.30921e-12	0.516863	0.912	0.855	4.79184e-08	Goblet	USP6NL
ENSG000002595831	1.34419e-12	1.10868	0.529	0.373	4.91988e-08	Goblet	AC015712.2
ENSG000001060252	1.39844e-12	0.627601	0.711	0.525	5.11843e-08	Goblet	TSPAN12
ENSG00000181026	1.40865e-12	1.1111	0.331	0.176	5.15579e-08	Goblet	AEN
ENSG000001366892	1.43395e-12	1.7159	0.315	0.172	5.24839e-08	Goblet	IL1RN
ENSG000001379621	1.56513e-12	0.547711	0.873	0.727	5.72855e-08	Goblet	ARHGAP29
ENSG000001162991	1.74033e-12	1.32076	0.468	0.32	6.36979e-08	Goblet	KIAA1324
ENSG00000175147	1.82004e-12	1.08739	0.396	0.234	6.66154e-08	Goblet	TMEM51-AS1
ENSG000001378421	1.82531e-12	0.882671	0.649	0.506	6.68082e-08	Goblet	TMEM62
ENSG000000052491	1.83913e-12	0.725387	0.633	0.466	6.73141e-08	Goblet	PRKAR2B
ENSG000001593633	2.44222e-12	0.804679	0.588	0.423	8.93878e-08	Goblet	ATP13A2
ENSG000001208961	2.59265e-12	0.679611	0.672	0.5	9.48935e-08	Goblet	SORBS3
ENSG000001717291	3.36483e-12	0.767961	0.727	0.634	1.23156e-07	Goblet	TMEM51
ENSG000001151093	3.59468e-12	0.592825	0.812	0.692	1.31569e-07	Goblet	EPB41L5
ENSG000001023162	3.75687e-12	0.504793	0.922	0.906	1.37505e-07	Goblet	MAGED2
ENSG000001239892	3.82301e-12	0.709408	0.659	0.52	1.39926e-07	Goblet	CHPF
ENSG000001483443	3.86319e-12	0.641467	0.773	0.603	1.41397e-07	Goblet	PTGES
ENSG00000132170	4.02179e-12	1.44069	0.273	0.136	1.47202e-07	Goblet	PPARG
ENSG000001643091	5.25342e-12	0.712149	0.662	0.488	1.9228e-07	Goblet	CMYA5
ENSG000001853391	5.46865e-12	0.850012	0.474	0.301	2.00158e-07	Goblet	TCN2
ENSG000001032543	5.55058e-12	0.686812	0.756	0.603	2.03157e-07	Goblet	ANTKMT
ENSG000001665101	5.90714e-12	1.19785	0.334	0.186	2.16207e-07	Goblet	CCDC68
ENSG000000304191	6.58831e-12	0.551033	0.99	0.966	2.41139e-07	Goblet	IKZF2
ENSG000001974082	6.65574e-12	0.733169	0.581	0.401	2.43607e-07	Goblet	CYP2B6
ENSG000001119073	6.96005e-12	0.509262	0.838	0.666	2.54745e-07	Goblet	TPD52L1
ENSG000002753422	7.28959e-12	0.91667	0.669	0.541	2.66806e-07	Goblet	PRAG1
ENSG00000142634	7.29632e-12	0.575437	0.86	0.817	2.67053e-07	Goblet	EFHD2
ENSG000001490842	7.56042e-12	0.520047	0.857	0.82	2.76719e-07	Goblet	HSD17B12
ENSG000002554461	7.86082e-12	1.10124	0.386	0.227	2.87714e-07	Goblet	AP003064.2
ENSG000001055143	9.96107e-12	0.678412	0.607	0.422	3.64585e-07	Goblet	RAB3D
ENSG000001209132	1.10473e-11	0.672188	0.513	0.335	4.04342e-07	Goblet	PDLIM2
ENSG000001638201	1.10977e-11	0.738393	0.675	0.535	4.06187e-07	Goblet	FYCO1
ENSG000001756621	1.19733e-11	0.568442	0.831	0.737	4.38234e-07	Goblet	TOM1L2
ENSG00000108244	1.2625e-11	1.39814	0.799	0.742	4.62087e-07	Goblet	KRT23
ENSG000001415263	1.33846e-11	0.707618	0.656	0.549	4.89891e-07	Goblet	SLC16A3
ENSG000000686501	1.38819e-11	0.753387	0.675	0.536	5.0809e-07	Goblet	ATP11A
ENSG000001650712	1.50691e-11	0.936092	0.383	0.225	5.51545e-07	Goblet	TMEM71
ENSG000001585281	1.73286e-11	0.501337	0.938	0.868	6.34244e-07	Goblet	PPP1R9A
ENSG000001194311	1.85142e-11	0.539502	0.818	0.751	6.77638e-07	Goblet	HDHD3
ENSG000001347161	1.86785e-11	0.809685	0.532	0.357	6.83652e-07	Goblet	CYP2J2
ENSG000002726361	1.91597e-11	1.30559	0.422	0.274	7.01265e-07	Goblet	DOC2B
ENSG000000528021	2.44523e-11	0.868351	0.821	0.779	8.9498e-07	Goblet	MSMO1
ENSG000001368161	2.47154e-11	0.759764	0.542	0.38	9.0461e-07	Goblet	TOR1B
ENSG000000064592	2.53502e-11	0.575686	0.912	0.854	9.27844e-07	Goblet	KDM7A
ENSG000001345753	2.69681e-11	0.879618	0.601	0.461	9.87061e-07	Goblet	ACP2
ENSG000000081301	2.78905e-11	0.749103	0.649	0.514	1.02082e-06	Goblet	NADK
ENSG000001531792	2.82751e-11	0.747009	0.636	0.501	1.0349e-06	Goblet	RASSF3
ENSG000001360522	2.96852e-11	0.558472	0.786	0.628	1.08651e-06	Goblet	SLC41A2
ENSG000001676442	3.14274e-11	0.515954	0.932	0.928	1.15028e-06	Goblet	C19orf33
ENSG000001423272	3.3569e-11	0.624523	0.724	0.609	1.22866e-06	Goblet	RNPEPL1
ENSG000000073843	4.18899e-11	0.700263	0.552	0.379	1.53321e-06	Goblet	RHBDF1
ENSG000001362371	4.26991e-11	0.845446	0.692	0.566	1.56283e-06	Goblet	RAPGEF5
ENSG000001651051	4.79835e-11	0.568259	0.828	0.722	1.75624e-06	Goblet	RASEF
ENSG000001294512	5.47407e-11	0.530148	0.737	0.582	2.00357e-06	Goblet	KLK10
ENSG000001144051	5.69899e-11	0.736957	0.659	0.526	2.08589e-06	Goblet	C3orf14
ENSG000001491771	5.84939e-11	0.613198	0.825	0.719	2.14094e-06	Goblet	PTPRJ
ENSG000002285261	6.00753e-11	0.654735	0.731	0.596	2.19882e-06	Goblet	MIR34AHG
ENSG000001517261	6.2148e-11	0.858309	0.659	0.519	2.27468e-06	Goblet	ACSL1
ENSG000001376422	7.3866e-11	0.537116	0.834	0.714	2.70357e-06	Goblet	SORL1
ENSG000001374623	8.55464e-11	0.612377	0.711	0.547	3.13109e-06	Goblet	TLR2
ENSG00000144452	1.03226e-10	1.37546	0.289	0.156	3.77816e-06	Goblet	ABCA12
ENSG000002714251	1.10791e-10	1.03956	0.367	0.221	4.05508e-06	Goblet	NBPF10
ENSG000000061182	1.18627e-10	0.700403	0.614	0.459	4.34187e-06	Goblet	TMEM132A
ENSG000000882801	1.21459e-10	0.79538	0.51	0.344	4.44553e-06	Goblet	ASAP3
ENSG000001173083	1.24669e-10	0.500399	0.782	0.668	4.56303e-06	Goblet	GALE
ENSG000001353741	1.3671e-10	0.805282	0.409	0.248	5.00373e-06	Goblet	ELF5
ENSG000001023621	1.42582e-10	0.753742	0.604	0.468	5.21863e-06	Goblet	SYTL4
ENSG000001248133	1.45908e-10	0.540173	0.812	0.698	5.34037e-06	Goblet	RUNX2
ENSG000001058252	1.50284e-10	1.45087	0.685	0.64	5.50055e-06	Goblet	TFPI2
ENSG000000028341	1.58145e-10	0.508563	0.873	0.807	5.78827e-06	Goblet	LASP1
ENSG000001405113	1.72881e-10	0.923603	0.419	0.264	6.32763e-06	Goblet	HAPLN3
ENSG000001378802	1.7823e-10	0.598829	0.834	0.766	6.52341e-06	Goblet	GCHFR
ENSG000001313781	1.89494e-10	1.09507	0.451	0.3	6.93568e-06	Goblet	RFTN1
ENSG000001305171	1.98928e-10	0.70452	0.653	0.533	7.28096e-06	Goblet	PGPEP1
ENSG000000734173	2.04692e-10	0.500313	0.867	0.8	7.49192e-06	Goblet	PDE8A
ENSG000001856341	2.08755e-10	1.23577	0.341	0.2	7.64063e-06	Goblet	SHC4
ENSG000002138861	2.10667e-10	0.983996	0.383	0.231	7.71062e-06	Goblet	UBD
ENSG00000167105	2.26329e-10	1.03141	0.286	0.151	8.28389e-06	Goblet	TMEM92
ENSG000000749642	2.39301e-10	0.545154	0.779	0.663	8.75864e-06	Goblet	ARHGEF10L
ENSG00000159314	2.64434e-10	1.00793	0.458	0.308	9.67854e-06	Goblet	ARHGAP27
ENSG000001401991	2.84986e-10	0.600159	0.799	0.704	1.04308e-05	Goblet	SLC12A6
ENSG000001989452	3.15023e-10	0.825291	0.552	0.39	1.15302e-05	Goblet	L3MBTL3
ENSG000000127792	3.18471e-10	0.83486	0.471	0.316	1.16564e-05	Goblet	ALOX5
ENSG000001305082	3.25831e-10	0.651487	0.627	0.493	1.19257e-05	Goblet	PXDN
ENSG000000903391	3.60156e-10	1.03657	0.536	0.403	1.31821e-05	Goblet	ICAM1
ENSG000001747181	3.66178e-10	0.66439	0.821	0.76	1.34025e-05	Goblet	RESF1
ENSG000001982861	3.9111e-10	0.952647	0.584	0.429	1.4315e-05	Goblet	CARD11
ENSG000000888991	4.04132e-10	0.719898	0.597	0.454	1.47916e-05	Goblet	LZTS3
ENSG00000256940	4.42901e-10	0.896155	0.305	0.167	1.62106e-05	Goblet	PPP1R14B-AS1
ENSG000001720712	4.46689e-10	0.750538	0.766	0.651	1.63493e-05	Goblet	EIF2AK3
ENSG000001984352	4.50629e-10	1.07449	0.396	0.243	1.64935e-05	Goblet	NRARP
ENSG000001840121	4.57245e-10	0.683603	0.656	0.506	1.67356e-05	Goblet	TMPRSS2
ENSG000002635281	4.75465e-10	0.54183	0.711	0.575	1.74025e-05	Goblet	IKBKE
ENSG000001961871	4.76753e-10	0.704555	0.666	0.532	1.74496e-05	Goblet	TMEM63A
ENSG00000012171	4.902e-10	1.34099	0.253	0.13	1.79418e-05	Goblet	SEMA3B
ENSG000001567113	7.73112e-10	0.624115	0.633	0.5	2.82967e-05	Goblet	MAPK13
ENSG000001632352	8.36704e-10	0.693377	0.734	0.608	3.06242e-05	Goblet	TGFA
ENSG000001373312	9.19368e-10	0.570139	0.682	0.515	3.36498e-05	Goblet	IER3
ENSG000001111443	9.21292e-10	0.505019	0.828	0.763	3.37202e-05	Goblet	LTA4H
ENSG00000130545	9.74245e-10	0.679499	0.711	0.633	3.56584e-05	Goblet	CRB3
ENSG000001602551	9.79867e-10	1.15409	0.282	0.153	3.58641e-05	Goblet	ITGB2
ENSG000001978792	1.01006e-09	0.622673	0.675	0.528	3.69691e-05	Goblet	MYO1C
ENSG000002511521	1.11135e-09	0.661071	0.562	0.407	4.06765e-05	Goblet	AC025539.1
ENSG000001494281	1.13177e-09	0.785083	0.545	0.409	4.14241e-05	Goblet	HYOU1
ENSG000001256481	1.1479e-09	0.677277	0.63	0.513	4.20142e-05	Goblet	SLC25A23
ENSG000002378381	1.20112e-09	1.47258	0.334	0.2	4.39621e-05	Goblet	AC092422.1
ENSG000001374861	1.32301e-09	0.594326	0.653	0.496	4.84236e-05	Goblet	ARRB1
ENSG000001285671	1.417e-09	0.73738	0.526	0.359	5.18637e-05	Goblet	PODXL
ENSG000001053271	1.47784e-09	0.785127	0.519	0.371	5.40903e-05	Goblet	BBC3
ENSG000001081761	1.50801e-09	1.0762	0.266	0.141	5.51946e-05	Goblet	DNAJC12
ENSG000001787182	1.55889e-09	0.86441	0.429	0.282	5.70568e-05	Goblet	RPP25
ENSG000001660162	1.57715e-09	0.788555	0.419	0.271	5.77252e-05	Goblet	ABTB2
ENSG000001136151	1.60497e-09	0.667385	0.688	0.565	5.87437e-05	Goblet	SEC24A
ENSG000001377471	1.76843e-09	1.08758	0.282	0.156	6.47263e-05	Goblet	TMPRSS13
ENSG000001704171	1.79993e-09	0.722158	0.617	0.481	6.58794e-05	Goblet	TMEM182
ENSG000002219552	2.38667e-09	0.907693	0.354	0.215	8.73546e-05	Goblet	SLC12A8
ENSG000001422351	2.49187e-09	0.755655	0.64	0.541	9.1205e-05	Goblet	LMTK3
ENSG00000135953	2.51114e-09	0.921704	0.344	0.205	9.19101e-05	Goblet	MFSD9
ENSG000001638401	2.53516e-09	0.550796	0.737	0.602	9.27894e-05	Goblet	DTX3L
ENSG000000817602	2.65043e-09	0.629436	0.659	0.519	9.70085e-05	Goblet	AACS
ENSG000001379651	2.71805e-09	0.586799	0.76	0.632	9.94833e-05	Goblet	IFI44
ENSG00000198113	3.01486e-09	0.963864	0.328	0.194	0.000110347	Goblet	TOR4A
ENSG000001459012	3.0387e-09	0.513272	0.805	0.739	0.00011122	Goblet	TNIP1
ENSG000001760871	3.13149e-09	0.735313	0.539	0.409	0.000114616	Goblet	SLC35A4
ENSG000002816411	3.31836e-09	0.66231	0.821	0.709	0.000121455	Goblet	SAMD12-AS1
ENSG000001887472	3.44938e-09	0.732815	0.51	0.358	0.000126251	Goblet	NOXA1
ENSG000001360262	3.94632e-09	0.595828	0.695	0.578	0.000144439	Goblet	CKAP4
ENSG000001476972	4.07444e-09	0.545375	0.497	0.325	0.000149129	Goblet	GSDMC
ENSG000001422733	4.64909e-09	0.569562	0.565	0.42	0.000170161	Goblet	CBLC
ENSG00000132746	5.23311e-09	0.974084	0.256	0.138	0.000191537	Goblet	ALDH3B2
ENSG000000804932	5.23928e-09	0.704231	0.714	0.576	0.000191763	Goblet	SLC4A4
ENSG000001981331	5.31577e-09	0.683063	0.5	0.359	0.000194563	Goblet	TMEM229B
ENSG000001732101	5.37187e-09	0.763051	0.39	0.25	0.000196616	Goblet	ABLIM3
ENSG000001974961	5.47381e-09	0.650609	0.607	0.462	0.000200347	Goblet	SLC2A10
ENSG00000127666	5.58737e-09	0.952027	0.396	0.261	0.000204504	Goblet	TICAM1
ENSG000000122322	5.62316e-09	0.709686	0.682	0.558	0.000205813	Goblet	EXTL3
ENSG000001038552	5.81078e-09	0.680002	0.471	0.329	0.00021268	Goblet	CD276
ENSG000001170091	6.01232e-09	1.19859	0.302	0.179	0.000220057	Goblet	KMO
ENSG00000167508	6.06785e-09	1.03759	0.558	0.435	0.000222089	Goblet	MVD
ENSG00000099194	6.43065e-09	1.10376	0.532	0.403	0.000235368	Goblet	SCD
ENSG000001981892	6.80578e-09	0.564532	0.734	0.654	0.000249098	Goblet	HSD17B11
ENSG000001728932	7.0376e-09	0.858529	0.383	0.241	0.000257583	Goblet	DHCR7
ENSG000001199003	7.25529e-09	0.580521	0.571	0.417	0.000265551	Goblet	OGFRL1
ENSG000001443691	7.37633e-09	0.994509	0.464	0.333	0.000269981	Goblet	FAM171B
ENSG000001129721	7.8388e-09	0.823401	0.727	0.657	0.000286908	Goblet	HMGCS1
ENSG000001576573	8.0341e-09	0.506014	0.75	0.605	0.000294056	Goblet	ZNF618
ENSG000001451031	8.54569e-09	0.547152	0.649	0.511	0.000312781	Goblet	ILDR1
ENSG000001789961	9.80578e-09	0.652902	0.649	0.539	0.000358901	Goblet	SNX18
ENSG000001513761	1.02393e-08	0.620882	0.782	0.669	0.000374769	Goblet	ME3
ENSG000001967812	1.11004e-08	0.586496	0.727	0.597	0.000406288	Goblet	TLE1
ENSG000001336411	1.1154e-08	0.643558	0.623	0.527	0.000408247	Goblet	C12orf29
ENSG000000782692	1.12642e-08	0.588653	0.76	0.693	0.000412281	Goblet	SYNJ2
ENSG000001155942	1.14016e-08	0.732401	0.786	0.679	0.000417308	Goblet	IL1R1
ENSG000001303031	1.19083e-08	0.558746	0.701	0.58	0.000435854	Goblet	BST2
ENSG000001113311	1.23974e-08	0.835815	0.458	0.319	0.000453756	Goblet	OAS3
ENSG000001526422	1.35481e-08	0.54328	0.747	0.638	0.000495874	Goblet	GPD1L
ENSG000000492831	1.44657e-08	0.76906	0.494	0.363	0.00052946	Goblet	EPN3
ENSG00000182795	1.50068e-08	0.820801	0.633	0.544	0.000549265	Goblet	C1orf116
ENSG00000008838	1.51307e-08	0.727466	0.766	0.713	0.0005538	Goblet	MED24
ENSG000001292502	1.56933e-08	0.505291	0.769	0.681	0.000574392	Goblet	KIF1C
ENSG000000201291	1.7011e-08	0.918138	0.331	0.206	0.00062262	Goblet	NCDN
ENSG000002354483	1.84851e-08	0.829857	0.474	0.332	0.000676573	Goblet	LURAP1L-AS1
ENSG000000680013	2.10466e-08	0.519928	0.705	0.617	0.000770325	Goblet	HYAL2
ENSG000001607532	2.11471e-08	0.567958	0.607	0.482	0.000774006	Goblet	RUSC1
ENSG00000148908	2.16865e-08	0.522847	0.753	0.688	0.000793748	Goblet	RGS10
ENSG000001368701	2.31421e-08	0.61041	0.623	0.518	0.000847023	Goblet	ZNF189
ENSG000001864801	2.4196e-08	0.77131	0.61	0.513	0.000885598	Goblet	INSIG1
ENSG00000162981	2.57476e-08	0.548457	0.701	0.592	0.000942387	Goblet	LRATD1
ENSG000001858033	2.6323e-08	0.685153	0.623	0.512	0.000963448	Goblet	SLC52A2
ENSG000001656442	2.69469e-08	0.657115	0.63	0.526	0.000986282	Goblet	COMTD1
ENSG000001435142	2.95312e-08	0.508592	0.786	0.67	0.00108087	Goblet	TP53BP2
ENSG000001488031	3.18619e-08	0.780723	0.438	0.302	0.00116618	Goblet	FUOM
ENSG000001114901	3.34213e-08	0.70072	0.523	0.385	0.00122325	Goblet	TBC1D30
ENSG00000067064	3.74326e-08	0.602452	0.808	0.745	0.00137007	Goblet	IDI1
ENSG000001876082	3.86195e-08	0.755162	0.776	0.692	0.00141351	Goblet	ISG15
ENSG00000165949	3.88357e-08	0.755197	0.844	0.735	0.00142143	Goblet	IFI27
ENSG000002862251	3.88991e-08	0.878361	0.614	0.496	0.00142375	Goblet	AC079163.2
ENSG000000900201	3.97361e-08	0.679083	0.575	0.435	0.00145438	Goblet	SLC9A1
ENSG000001697101	4.01661e-08	0.802381	0.594	0.481	0.00147012	Goblet	FASN
ENSG000001310671	4.13689e-08	0.649057	0.63	0.486	0.00151414	Goblet	GGT7
ENSG000001340702	4.5788e-08	0.853291	0.396	0.271	0.00167589	Goblet	IRAK2
ENSG000001875542	4.75559e-08	0.520122	0.718	0.612	0.00174059	Goblet	TLR5
ENSG000001688992	4.75568e-08	0.620284	0.734	0.712	0.00174063	Goblet	VAMP5
ENSG000001136573	4.79018e-08	0.655749	0.532	0.394	0.00175326	Goblet	DPYSL3
ENSG000001204372	4.82675e-08	0.750705	0.711	0.659	0.00176664	Goblet	ACAT2
ENSG000001252851	4.84634e-08	1.01312	0.406	0.279	0.00177381	Goblet	SOX21
ENSG000000760672	5.22454e-08	0.510161	0.841	0.796	0.00191223	Goblet	RBMS2
ENSG000001156041	5.30099e-08	1.10818	0.325	0.206	0.00194021	Goblet	IL18R1
ENSG000001988253	5.38577e-08	0.545946	0.688	0.56	0.00197125	Goblet	INPP5F
ENSG00000188549	5.48295e-08	1.12886	0.286	0.171	0.00200682	Goblet	CCDC9B
ENSG000001707862	5.50479e-08	0.61925	0.724	0.664	0.00201481	Goblet	SDR16C5
ENSG000000595731	5.51061e-08	0.508625	0.656	0.498	0.00201694	Goblet	ALDH18A1
ENSG000002328861	5.68103e-08	0.73991	0.37	0.234	0.00207931	Goblet	AF212831.1
ENSG00000164855	5.98441e-08	0.707813	0.435	0.302	0.00219035	Goblet	TMEM184A
ENSG000001852152	6.07299e-08	0.536601	0.75	0.646	0.00222278	Goblet	TNFAIP2
ENSG000001040811	6.14663e-08	0.98366	0.295	0.177	0.00224973	Goblet	BMF
ENSG000001607961	6.27027e-08	0.84916	0.403	0.268	0.00229498	Goblet	NBEAL2
ENSG000001658161	6.45135e-08	0.631633	0.575	0.447	0.00236126	Goblet	VWA2
ENSG000001051312	7.16281e-08	0.939058	0.315	0.199	0.00262166	Goblet	EPHX3
ENSG000001534461	7.42453e-08	0.660493	0.484	0.342	0.00271745	Goblet	C16orf89
ENSG000000234451	7.54936e-08	0.66283	0.756	0.685	0.00276314	Goblet	BIRC3
ENSG00000076662	8.27165e-08	1.05178	0.334	0.215	0.00302751	Goblet	ICAM3
ENSG000002751831	8.37811e-08	0.598702	0.497	0.352	0.00306647	Goblet	LENG9
ENSG00000101213	8.42027e-08	0.789519	0.299	0.178	0.0030819	Goblet	PTK6
ENSG000001530641	8.51143e-08	0.938946	0.471	0.354	0.00311527	Goblet	BANK1
ENSG000001471553	9.04041e-08	0.625297	0.786	0.739	0.00330888	Goblet	EBP
ENSG000001426692	9.50032e-08	0.560856	0.958	0.958	0.00347721	Goblet	SH3BGRL3
ENSG000001764221	9.59376e-08	0.606948	0.539	0.405	0.00351141	Goblet	SPRYD4
ENSG000001462321	1.18044e-07	0.889496	0.338	0.219	0.00432051	Goblet	NFKBIE
ENSG000001201372	1.22449e-07	0.511449	0.714	0.629	0.00448174	Goblet	PANK3
ENSG000001623663	1.45543e-07	0.510529	0.795	0.685	0.00532701	Goblet	PDZK1IP1
ENSG000001809001	1.51207e-07	0.728929	0.468	0.337	0.00553433	Goblet	SCRIB
ENSG000001608861	1.5432e-07	0.971799	0.36	0.246	0.00564826	Goblet	LY6K
ENSG000001127692	1.56531e-07	0.659933	0.503	0.374	0.0057292	Goblet	LAMA4
ENSG000001282281	1.58622e-07	0.634748	0.747	0.727	0.00580574	Goblet	SDF2L1
ENSG000000741812	1.67894e-07	0.786575	0.481	0.352	0.00614508	Goblet	NOTCH3
ENSG000001067851	1.78706e-07	0.525222	0.769	0.72	0.00654083	Goblet	TRIM14
ENSG000000492391	1.87674e-07	0.587624	0.617	0.492	0.00686904	Goblet	H6PD
ENSG000000896921	1.97704e-07	1.10861	0.253	0.145	0.00723615	Goblet	LAG3
ENSG000001678801	2.0898e-07	0.632481	0.484	0.35	0.00764887	Goblet	EVPL
ENSG000002042193	2.15845e-07	0.627495	0.565	0.428	0.00790015	Goblet	TCEA3
ENSG000001722431	2.18262e-07	0.730057	0.299	0.177	0.0079886	Goblet	CLEC7A
ENSG000001816341	2.19248e-07	0.905368	0.312	0.192	0.00802468	Goblet	TNFSF15
ENSG000001483411	2.29355e-07	0.537564	0.679	0.596	0.00839461	Goblet	SH3GLB2
ENSG000001557922	2.65181e-07	0.541457	0.62	0.474	0.00970587	Goblet	DEPTOR
ENSG000000601401	2.71591e-07	0.515462	0.672	0.554	0.00994049	Goblet	STYK1
ENSG000001135941	2.91772e-07	0.517721	0.695	0.603	0.0106792	Goblet	LIFR
ENSG000001648791	3.01386e-07	0.507382	0.711	0.582	0.011031	Goblet	CA3
ENSG000001644031	3.07295e-07	0.83472	0.302	0.185	0.0112473	Goblet	SHROOM1
ENSG000001392891	3.15691e-07	0.99238	0.406	0.293	0.0115546	Goblet	PHLDA1
ENSG000000646871	3.25143e-07	0.514809	0.666	0.585	0.0119005	Goblet	ABCA7
ENSG000000571492	3.26367e-07	0.814327	0.724	0.608	0.0119454	Goblet	SERPINB3
ENSG000001408482	3.34255e-07	0.561795	0.724	0.609	0.012234	Goblet	CPNE2
ENSG000002616091	3.58893e-07	0.560701	0.607	0.466	0.0131358	Goblet	GAN
ENSG000001508671	3.61546e-07	0.660271	0.747	0.669	0.0132329	Goblet	PIP4K2A
ENSG000001231912	3.73511e-07	0.663566	0.477	0.351	0.0136709	Goblet	ATP7B
ENSG00000170442	3.74007e-07	0.935679	0.279	0.17	0.013689	Goblet	KRT86
ENSG00000125170	3.84348e-07	0.741221	0.286	0.171	0.0140675	Goblet	DOK4
ENSG000001632181	4.15155e-07	1.11625	0.266	0.16	0.0151951	Goblet	PGLYRP4
ENSG000001641162	4.19812e-07	0.519007	0.555	0.421	0.0153655	Goblet	GUCY1A1
ENSG00000075673	4.26187e-07	1.12553	0.282	0.174	0.0155989	Goblet	ATP12A
ENSG000001695831	4.27397e-07	0.781258	0.5	0.373	0.0156432	Goblet	CLIC3
ENSG000001604391	4.2953e-07	0.7196	0.494	0.379	0.0157212	Goblet	RDH13
ENSG000001978181	4.40877e-07	0.530052	0.818	0.755	0.0161365	Goblet	SLC9A8
ENSG000001719841	4.64037e-07	0.519677	0.675	0.577	0.0169842	Goblet	SHLD1
ENSG000000890603	4.69833e-07	0.636536	0.494	0.365	0.0171963	Goblet	SLC8B1
ENSG000000612732	4.84549e-07	0.506436	0.737	0.631	0.017735	Goblet	HDAC7
ENSG000001646831	4.89107e-07	0.734148	0.341	0.22	0.0179018	Goblet	HEY1
ENSG00000172478	4.9202e-07	0.93218	0.416	0.298	0.0180084	Goblet	MAB21L4
ENSG000001735591	5.04288e-07	0.970571	0.487	0.384	0.0184574	Goblet	NABP1
ENSG000001416551	5.10387e-07	1.00076	0.328	0.217	0.0186807	Goblet	TNFRSF11A
ENSG000001673781	5.25416e-07	0.738235	0.464	0.345	0.0192307	Goblet	IRGQ
ENSG000001535742	5.90008e-07	0.546158	0.698	0.604	0.0215949	Goblet	RPIA
ENSG000001680321	5.93024e-07	0.77906	0.409	0.28	0.0217053	Goblet	ENTPD3
ENSG000000929641	5.96829e-07	0.648059	0.429	0.303	0.0218445	Goblet	DPYSL2
ENSG00000104154	6.22868e-07	0.884663	0.416	0.294	0.0227976	Goblet	SLC30A4
ENSG000001626363	6.54907e-07	0.571795	0.51	0.369	0.0239702	Goblet	FAM102B
ENSG000001582922	7.25831e-07	0.725331	0.393	0.273	0.0265661	Goblet	GPR153
ENSG000001257332	7.71756e-07	0.573976	0.682	0.591	0.028247	Goblet	TRIP10
ENSG000001457801	7.91668e-07	0.710133	0.519	0.399	0.0289758	Goblet	FEM1C
ENSG00000241322	8.09138e-07	0.853247	0.477	0.352	0.0296153	Goblet	CDRT1
ENSG000001846021	8.88691e-07	0.768713	0.38	0.261	0.032527	Goblet	SNN
ENSG000001228612	9.32039e-07	1.19425	0.51	0.412	0.0341136	Goblet	PLAU
ENSG000001300381	1.02439e-06	0.667711	0.487	0.367	0.0374936	Goblet	CRACR2A
ENSG00000049089	1.04215e-06	0.835873	0.347	0.234	0.0381436	Goblet	COL9A2
ENSG00000156127	1.08498e-06	0.680094	0.481	0.369	0.0397113	Goblet	BATF
ENSG000001606851	1.21632e-06	0.611092	0.416	0.289	0.0445184	Goblet	ZBTB7B
ENSG000001686462	1.26457e-06	0.778271	0.36	0.248	0.0462845	Goblet	AXIN2
ENSG000001107191	1.30997e-06	0.521184	0.643	0.54	0.0479463	Goblet	TCIRG1
ENSG000001307683	1.34616e-06	0.664658	0.393	0.272	0.0492708	Goblet	SMPDL3B
ENSG00000142731	0	5.52811	0.915	0.104	0	Deuterosomal	PLK4
ENSG00000139445	0	5.71858	0.869	0.064	0	Deuterosomal	FOXN4
ENSG00000165304	0	4.67323	0.908	0.114	0	Deuterosomal	MELK
ENSG00000234965	0	6.19525	0.742	0.027	0	Deuterosomal	SHISA8
ENSG00000169679	0	5.14836	0.722	0.04	0	Deuterosomal	BUB1
ENSG00000126787	0	4.6193	0.647	0.031	0	Deuterosomal	DLGAP5
ENSG00000075702	0	4.89837	0.634	0.042	0	Deuterosomal	WDR62
ENSG00000024526	0	4.6247	0.533	0.025	0	Deuterosomal	DEPDC1
ENSG00000102384	1.13924e-306	4.3662	0.729	0.066	4.16975e-302	Deuterosomal	CENPI
ENSG00000131747	1.10047e-294	3.48826	0.716	0.068	4.02781e-290	Deuterosomal	TOP2A
ENSG00000159450	4.83755e-291	5.64599	0.542	0.031	1.77059e-286	Deuterosomal	TCHH
ENSG00000101265	5.24347e-291	5.5709	0.422	0.013	1.91916e-286	Deuterosomal	RASSF2
ENSG00000011426	1.44885e-281	5.00168	0.83	0.121	5.30294e-277	Deuterosomal	ANLN
ENSG00000066279	1.75828e-280	2.95735	0.598	0.042	6.43548e-276	Deuterosomal	ASPM
ENSG00000143476	6.74438e-274	4.05965	0.634	0.052	2.46851e-269	Deuterosomal	DTL
ENSG00000175063	6.41498e-271	3.01598	0.569	0.039	2.34795e-266	Deuterosomal	UBE2C
ENSG00000117650	3.21066e-266	5.4743	0.752	0.096	1.17513e-261	Deuterosomal	NEK2
ENSG00000165480	1.31003e-265	4.36874	0.565	0.04	4.79485e-261	Deuterosomal	SKA3
ENSG00000137812	3.2315e-264	3.89469	0.729	0.083	1.18276e-259	Deuterosomal	KNL1
ENSG00000117399	3.15571e-263	4.65615	0.627	0.057	1.15502e-258	Deuterosomal	CDC20
ENSG00000165891	5.7683e-263	4.83444	0.961	0.225	2.11125e-258	Deuterosomal	E2F7
ENSG00000139618	3.63705e-260	3.90556	0.895	0.16	1.3312e-255	Deuterosomal	BRCA2
ENSG00000164087	8.93475e-260	4.54351	0.768	0.103	3.27021e-255	Deuterosomal	POC1A
ENSG00000085999	3.58428e-259	4.21936	0.559	0.04	1.31188e-254	Deuterosomal	RAD54L
ENSG00000112742	4.84038e-249	3.73698	0.611	0.055	1.77163e-244	Deuterosomal	TTK
ENSG00000121152	5.36184e-248	4.3864	0.5	0.032	1.96249e-243	Deuterosomal	NCAPH
ENSG00000197299	8.06263e-245	3.87122	0.69	0.077	2.951e-240	Deuterosomal	BLM
ENSG00000151725	1.05765e-244	4.03066	0.863	0.157	3.87109e-240	Deuterosomal	CENPU
ENSG00000164287	1.65811e-231	5.92151	1	0.371	6.06883e-227	Deuterosomal	CDC20B
ENSG00000123473	2.35145e-214	4.18292	0.977	0.343	8.60654e-210	Deuterosomal	STIL
ENSG00000111247	3.25181e-210	3.60944	0.608	0.068	1.19019e-205	Deuterosomal	RAD51AP1
ENSG00000170312	4.16966e-207	4.15516	0.905	0.239	1.52614e-202	Deuterosomal	CDK1
ENSG000002346021	1.41769e-201	3.48776	0.853	0.192	5.18887e-197	Deuterosomal	MCIDAS
ENSG00000144485	8.69301e-197	4.37405	0.918	0.269	3.18173e-192	Deuterosomal	HES6
ENSG00000184661	2.96194e-196	3.08919	0.497	0.044	1.0841e-191	Deuterosomal	CDCA2
ENSG00000182866	3.24008e-189	4.88635	0.363	0.021	1.1859e-184	Deuterosomal	LCK
ENSG00000253250	3.05081e-187	4.79723	0.376	0.023	1.11663e-182	Deuterosomal	C8orf88
ENSG00000118193	5.62276e-186	3.30446	0.5	0.049	2.05799e-181	Deuterosomal	KIF14
ENSG00000137142	2.03531e-181	4.94448	0.301	0.013	7.44943e-177	Deuterosomal	IGFBPL1
ENSG00000154920	2.9868e-181	4.60687	0.301	0.013	1.0932e-176	Deuterosomal	EME1
ENSG00000089685	2.90297e-180	2.93209	0.382	0.025	1.06251e-175	Deuterosomal	BIRC5
ENSG00000058056	3.23501e-179	3.88291	0.931	0.333	1.18405e-174	Deuterosomal	USP13
ENSG00000171320	1.00049e-177	3.12914	0.402	0.029	3.66189e-173	Deuterosomal	ESCO2
ENSG00000129810	1.64133e-176	3.13614	0.562	0.069	6.00741e-172	Deuterosomal	SGO1
ENSG00000013810	1.74172e-176	3.39766	0.699	0.125	6.37488e-172	Deuterosomal	TACC3
ENSG00000178202	2.89665e-176	3.58562	0.873	0.25	1.0602e-171	Deuterosomal	POGLUT3
ENSG00000186871	4.04439e-176	3.39304	0.582	0.076	1.48029e-171	Deuterosomal	ERCC6L
ENSG00000105011	1.14731e-174	3.30352	0.526	0.06	4.19927e-170	Deuterosomal	ASF1B
ENSG00000184709	1.20172e-174	4.2031	0.84	0.238	4.39841e-170	Deuterosomal	LRRC26
ENSG00000103995	9.14872e-174	3.60464	0.918	0.333	3.34852e-169	Deuterosomal	CEP152
ENSG00000168078	4.69556e-168	2.89744	0.34	0.02	1.71862e-163	Deuterosomal	PBK
ENSG00000149548	1.044e-166	3.69026	0.693	0.131	3.82116e-162	Deuterosomal	CCDC15
ENSG00000117724	2.37929e-166	3.15355	0.85	0.247	8.70845e-162	Deuterosomal	CENPF
ENSG00000148019	3.39063e-166	3.31278	0.967	0.501	1.24101e-161	Deuterosomal	CEP78
ENSG00000186638	3.40178e-166	3.29184	0.915	0.307	1.24509e-161	Deuterosomal	KIF24
ENSG00000140525	1.17719e-164	3.05102	0.856	0.237	4.30864e-160	Deuterosomal	FANCI
ENSG00000100027	4.63537e-163	3.21359	0.876	0.254	1.69659e-158	Deuterosomal	YPEL1
ENSG00000138180	1.01719e-160	2.85479	0.359	0.026	3.72302e-156	Deuterosomal	CEP55
ENSG00000163535	7.18813e-160	3.71915	0.85	0.271	2.63093e-155	Deuterosomal	SGO2
ENSG00000156970	3.44376e-159	2.8113	0.477	0.052	1.26045e-154	Deuterosomal	BUB1B
ENSG00000132749	2.66463e-158	3.43123	0.68	0.129	9.75281e-154	Deuterosomal	TESMIN
ENSG00000139734	1.30637e-157	2.66075	0.624	0.099	4.78145e-153	Deuterosomal	DIAPH3
ENSG000001526691	2.20621e-157	3.30833	0.997	0.827	8.07495e-153	Deuterosomal	CCNO
ENSG00000214357	5.33304e-156	3.36929	0.709	0.147	1.95195e-151	Deuterosomal	NEURL1B
ENSG00000172716	2.04694e-155	3.24021	0.814	0.219	7.49199e-151	Deuterosomal	SLFN11
ENSG00000169607	1.496e-154	3.36444	0.369	0.029	5.47551e-150	Deuterosomal	CKAP2L
ENSG00000138182	4.06646e-154	2.82696	0.876	0.282	1.48837e-149	Deuterosomal	KIF20B
ENSG00000121753	9.41903e-150	3.9044	0.363	0.03	3.44746e-145	Deuterosomal	ADGRB2
ENSG00000118513	2.12054e-148	3.06864	0.964	0.487	7.76138e-144	Deuterosomal	MYB
ENSG000001675132	2.20756e-147	2.8304	0.725	0.153	8.0799e-143	Deuterosomal	CDT1
ENSG00000144395	4.85181e-147	3.43707	0.487	0.061	1.77581e-142	Deuterosomal	CCDC150
ENSG00000158402	4.28213e-146	3.32589	0.359	0.029	1.5673e-141	Deuterosomal	CDC25C
ENSG00000125319	4.94183e-141	3.27024	0.454	0.054	1.80876e-136	Deuterosomal	C17orf53
ENSG00000165325	5.01298e-141	3.73653	0.837	0.292	1.8348e-136	Deuterosomal	DEUP1
ENSG00000157456	3.34753e-140	3.08821	0.592	0.106	1.22523e-135	Deuterosomal	CCNB2
ENSG00000154839	5.26031e-138	3.96817	0.297	0.02	1.92532e-133	Deuterosomal	SKA1
ENSG00000113810	6.3231e-137	2.72832	0.925	0.503	2.31432e-132	Deuterosomal	SMC4
ENSG00000164989	1.13408e-136	2.91724	0.967	0.73	4.15085e-132	Deuterosomal	CCDC171
ENSG00000130695	1.87923e-136	2.9179	0.827	0.252	6.87817e-132	Deuterosomal	CEP85
ENSG00000154640	2.57524e-136	2.35636	0.987	0.888	9.42562e-132	Deuterosomal	BTG3
ENSG00000134690	1.93461e-135	2.99652	0.435	0.051	7.08088e-131	Deuterosomal	CDCA8
ENSG00000078674	8.08039e-135	1.92811	1	0.974	2.9575e-130	Deuterosomal	PCM1
ENSG00000198331	1.63293e-134	3.647	0.801	0.25	5.97667e-130	Deuterosomal	HYLS1
ENSG00000197332	2.33469e-133	3.24988	0.536	0.084	8.54521e-129	Deuterosomal	AC008543.1
ENSG00000122483	2.77483e-130	3.36139	0.876	0.397	1.01562e-125	Deuterosomal	CCDC18
ENSG00000121621	1.2086e-129	2.66825	0.618	0.121	4.4236e-125	Deuterosomal	KIF18A
ENSG00000272468	2.56914e-129	3.96661	0.333	0.03	9.4033e-125	Deuterosomal	AL021807.1
ENSG00000171848	1.21405e-128	3.16286	0.402	0.047	4.44356e-124	Deuterosomal	RRM2
ENSG00000123219	6.33338e-127	2.91012	0.892	0.374	2.31808e-122	Deuterosomal	CENPK
ENSG000001754551	2.10908e-126	2.50807	0.961	0.691	7.71946e-122	Deuterosomal	CCDC14
ENSG00000137804	1.59593e-125	2.0813	0.621	0.127	5.84127e-121	Deuterosomal	NUSAP1
ENSG00000124635	3.98209e-125	3.86793	0.817	0.338	1.45749e-120	Deuterosomal	HIST1H2BJ
ENSG00000088325	8.23462e-125	2.28254	0.634	0.132	3.01395e-120	Deuterosomal	TPX2
ENSG00000091651	1.55198e-123	2.6155	0.69	0.159	5.68039e-119	Deuterosomal	ORC6
ENSG00000285043	2.37063e-121	3.05207	0.647	0.146	8.67675e-117	Deuterosomal	AC093512.2
ENSG00000163808	3.93154e-120	2.82657	0.431	0.058	1.43898e-115	Deuterosomal	KIF15
ENSG00000135451	1.69171e-119	3.25533	0.265	0.018	6.19184e-115	Deuterosomal	TROAP
ENSG00000231064	8.57666e-119	2.57046	0.876	0.317	3.13914e-114	Deuterosomal	AC234582.1
ENSG00000146410	4.49933e-118	2.63537	0.565	0.106	1.6468e-113	Deuterosomal	MTFR2
ENSG00000284906	1.83418e-117	2.66125	0.575	0.112	6.71329e-113	Deuterosomal	ARHGAP11B
ENSG000000061251	2.73177e-117	1.7638	0.98	0.877	9.99854e-113	Deuterosomal	AP2B1
ENSG00000137310	5.89309e-112	2.81484	0.412	0.056	2.15693e-107	Deuterosomal	TCF19
ENSG00000152818	2.24492e-111	1.56144	0.99	0.981	8.21664e-107	Deuterosomal	UTRN
ENSG000001689441	8.88365e-111	2.09971	0.954	0.655	3.2515e-106	Deuterosomal	CEP120
ENSG00000010017	5.41527e-110	2.05771	0.98	0.894	1.98204e-105	Deuterosomal	RANBP9
ENSG000001762251	3.12497e-109	2.31188	0.958	0.669	1.14377e-104	Deuterosomal	RTTN
ENSG00000165209	3.78465e-109	2.06004	0.997	0.933	1.38522e-104	Deuterosomal	STRBP
ENSG00000134900	5.40142e-109	1.80231	0.964	0.794	1.97697e-104	Deuterosomal	TPP2
ENSG00000166004	6.62182e-109	2.28008	0.948	0.559	2.42365e-104	Deuterosomal	CEP295
ENSG00000143228	9.00583e-109	2.74332	0.68	0.187	3.29622e-104	Deuterosomal	NUF2
ENSG00000100629	2.15241e-108	2.89031	0.918	0.543	7.87805e-104	Deuterosomal	CEP128
ENSG00000134057	6.31962e-108	2.6448	0.781	0.275	2.31304e-103	Deuterosomal	CCNB1
ENSG00000226965	6.48498e-106	3.18013	0.784	0.293	2.37357e-101	Deuterosomal	AC073114.1
ENSG00000274979	7.11483e-106	3.87086	0.314	0.034	2.6041e-101	Deuterosomal	AC020656.2
ENSG00000075218	9.70448e-106	2.46034	0.261	0.021	3.55193e-101	Deuterosomal	GTSE1
ENSG00000087586	1.82781e-105	2.51976	0.503	0.095	6.68998e-101	Deuterosomal	AURKA
ENSG00000114346	1.9507e-104	2.16661	0.899	0.44	7.13977e-100	Deuterosomal	ECT2
ENSG00000156876	2.88935e-104	2.30061	0.814	0.298	1.05753e-99	Deuterosomal	SASS6
ENSG00000106462	2.2097e-103	3.22704	0.856	0.384	8.08772e-99	Deuterosomal	EZH2
ENSG000000903821	7.97941e-103	3.14522	0.778	0.283	2.92054e-98	Deuterosomal	LYZ
ENSG00000129654	1.16274e-102	2.29784	0.899	0.371	4.25573e-98	Deuterosomal	FOXJ1
ENSG00000152270	3.60073e-102	4.08622	0.294	0.031	1.3179e-97	Deuterosomal	PDE3B
ENSG00000005189	1.36647e-101	2.77826	0.641	0.174	5.00141e-97	Deuterosomal	REXO5
ENSG00000173276	6.39352e-101	2.71736	0.83	0.349	2.34009e-96	Deuterosomal	ZBTB21
ENSG00000135837	9.27945e-101	1.60485	0.971	0.927	3.39637e-96	Deuterosomal	CEP350
ENSG00000228716	3.64255e-98	2.31277	0.833	0.337	1.33321e-93	Deuterosomal	DHFR
ENSG00000273983	5.38454e-98	3.51461	0.281	0.029	1.97079e-93	Deuterosomal	HIST1H3G
ENSG000001620732	3.19687e-97	2.06748	0.807	0.286	1.17008e-92	Deuterosomal	PAQR4
ENSG00000128408	3.44452e-97	1.93405	0.928	0.373	1.26073e-92	Deuterosomal	RIBC2
ENSG00000165490	5.76294e-97	2.54116	0.52	0.105	2.10929e-92	Deuterosomal	DDIAS
ENSG00000236242	1.62106e-96	4.14065	0.317	0.039	5.93323e-92	Deuterosomal	MYO16-AS1
ENSG00000122952	2.08444e-96	2.32724	0.539	0.117	7.62926e-92	Deuterosomal	ZWINT
ENSG000001404791	2.68597e-96	2.90378	0.797	0.315	9.8309e-92	Deuterosomal	PCSK6
ENSG00000129990	6.91469e-96	2.75568	0.448	0.08	2.53085e-91	Deuterosomal	SYT5
ENSG00000213066	2.25996e-95	1.94792	0.958	0.695	8.27166e-91	Deuterosomal	FGFR1OP
ENSG00000123146	5.61454e-95	2.22248	0.895	0.48	2.05498e-90	Deuterosomal	ADGRE5
ENSG00000009413	5.90546e-95	1.70429	0.98	0.931	2.16146e-90	Deuterosomal	REV3L
ENSG00000164985	6.18114e-95	1.95456	0.971	0.839	2.26236e-90	Deuterosomal	PSIP1
ENSG00000285212	6.7186e-95	3.69993	0.291	0.032	2.45908e-90	Deuterosomal	AL009178.3
ENSG00000154240	8.96921e-95	2.16692	0.971	0.744	3.28282e-90	Deuterosomal	CEP112
ENSG00000164109	1.78695e-94	3.04726	0.644	0.199	6.54042e-90	Deuterosomal	MAD2L1
ENSG00000175175	1.69733e-93	3.29345	0.758	0.309	6.21241e-89	Deuterosomal	PPM1E
ENSG00000102098	1.72198e-93	3.22905	0.35	0.049	6.30261e-89	Deuterosomal	SCML2
ENSG000000048661	2.00219e-93	2.05849	0.938	0.602	7.3282e-89	Deuterosomal	ST7
ENSG000001169902	1.40795e-92	2.47398	0.768	0.289	5.15324e-88	Deuterosomal	MYCL
ENSG00000134198	4.655e-92	2.28018	0.745	0.256	1.70378e-87	Deuterosomal	TSPAN2
ENSG00000231482	3.00504e-91	2.61034	0.585	0.147	1.09987e-86	Deuterosomal	AC105450.1
ENSG00000185480	3.00512e-91	2.15628	0.634	0.17	1.0999e-86	Deuterosomal	PARPBP
ENSG00000198826	6.34439e-91	2.67121	0.356	0.051	2.32211e-86	Deuterosomal	ARHGAP11A
ENSG00000105717	8.05542e-91	2.46663	0.771	0.299	2.94836e-86	Deuterosomal	PBX4
ENSG00000283674	1.03569e-90	2.07872	0.931	0.522	3.79072e-86	Deuterosomal	AC068587.4
ENSG00000146670	1.75737e-90	2.89279	0.34	0.048	6.43216e-86	Deuterosomal	CDCA5
ENSG000001381932	1.00356e-89	2.23723	0.964	0.785	3.67314e-85	Deuterosomal	PLCE1
ENSG00000135679	3.6656e-89	1.71585	0.984	0.937	1.34165e-84	Deuterosomal	MDM2
ENSG00000248752	3.9746e-89	2.72697	0.82	0.358	1.45474e-84	Deuterosomal	AC116362.1
ENSG00000139354	4.59544e-89	2.75476	0.444	0.085	1.68198e-84	Deuterosomal	GAS2L3
ENSG000001234161	1.2422e-88	2.07886	0.971	0.95	4.54656e-84	Deuterosomal	TUBA1B
ENSG00000227598	4.71099e-88	2.39209	0.66	0.198	1.72427e-83	Deuterosomal	Z94721.1
ENSG00000178966	2.11157e-87	1.96672	0.889	0.464	7.72857e-83	Deuterosomal	RMI1
ENSG00000233822	7.45684e-87	2.91255	0.712	0.265	2.72928e-82	Deuterosomal	HIST1H2BN
ENSG00000272173	1.52334e-86	2.90429	0.304	0.039	5.57559e-82	Deuterosomal	U47924.2
ENSG000001820101	2.2181e-86	1.68952	0.637	0.171	8.11847e-82	Deuterosomal	RTKN2
ENSG000001738521	6.85197e-86	1.81888	0.935	0.598	2.50789e-81	Deuterosomal	DPY19L1
ENSG00000281344	2.69971e-85	2.8754	0.412	0.075	9.88122e-81	Deuterosomal	HELLPAR
ENSG00000163689	8.99187e-85	2.16175	0.905	0.503	3.29112e-80	Deuterosomal	C3orf67
ENSG00000203635	1.74712e-84	3.56326	0.346	0.053	6.39462e-80	Deuterosomal	AC144450.1
ENSG00000150637	4.83161e-84	2.52777	0.598	0.166	1.76842e-79	Deuterosomal	CD226
ENSG00000072571	9.68102e-84	2.21395	0.454	0.095	3.54335e-79	Deuterosomal	HMMR
ENSG00000151287	1.75593e-83	2.4156	0.771	0.34	6.42687e-79	Deuterosomal	TEX30
ENSG00000168411	3.64461e-83	1.92137	0.85	0.406	1.33396e-78	Deuterosomal	RFWD3
ENSG00000182973	5.8884e-83	1.55256	0.961	0.76	2.15521e-78	Deuterosomal	CNOT10
ENSG00000130720	1.17451e-82	3.18317	0.271	0.032	4.29884e-78	Deuterosomal	FIBCD1
ENSG00000160299	1.34455e-82	1.93803	0.876	0.477	4.92118e-78	Deuterosomal	PCNT
ENSG000001199691	1.4915e-82	2.38619	0.85	0.426	5.45905e-78	Deuterosomal	HELLS
ENSG000001518491	6.39139e-82	1.97765	0.771	0.289	2.33931e-77	Deuterosomal	CENPJ
ENSG00000159055	2.2349e-81	2.19265	0.771	0.337	8.17997e-77	Deuterosomal	MIS18A
ENSG00000245248	2.31688e-81	1.74517	0.814	0.303	8.48e-77	Deuterosomal	USP2-AS1
ENSG00000101230	4.03007e-81	2.79218	0.382	0.067	1.47505e-76	Deuterosomal	ISM1
ENSG00000066629	1.63111e-80	1.77211	0.869	0.376	5.97003e-76	Deuterosomal	EML1
ENSG00000185697	2.78534e-80	3.15565	0.252	0.028	1.01946e-75	Deuterosomal	MYBL1
ENSG000001988871	4.55327e-80	1.2451	0.993	0.943	1.66654e-75	Deuterosomal	SMC5
ENSG000001712081	6.37135e-80	1.95139	0.895	0.463	2.33198e-75	Deuterosomal	NETO2
ENSG00000189409	1.53329e-79	3.20748	0.333	0.052	5.612e-75	Deuterosomal	MMP23B
ENSG00000238042	1.72885e-79	3.3288	0.363	0.063	6.32778e-75	Deuterosomal	LINC02257
ENSG00000159259	1.96513e-79	2.01487	0.647	0.196	7.19256e-75	Deuterosomal	CHAF1B
ENSG00000198901	1.74966e-78	1.82673	0.435	0.089	6.40395e-74	Deuterosomal	PRC1
ENSG00000162062	2.11386e-78	2.67314	0.33	0.051	7.73694e-74	Deuterosomal	TEDC2
ENSG00000116127	2.22975e-78	1.4892	0.974	0.851	8.16112e-74	Deuterosomal	ALMS1
ENSG00000109805	2.35723e-78	1.95051	0.268	0.032	8.6277e-74	Deuterosomal	NCAPG
ENSG00000146247	3.31321e-78	1.05107	0.997	0.978	1.21267e-73	Deuterosomal	PHIP
ENSG00000138778	3.96169e-78	1.95597	0.441	0.092	1.45002e-73	Deuterosomal	CENPE
ENSG00000231993	8.12688e-78	2.46339	0.735	0.301	2.97452e-73	Deuterosomal	EP300-AS1
ENSG00000123975	9.01894e-78	2.61258	0.846	0.588	3.30102e-73	Deuterosomal	CKS2
ENSG000001288332	1.28777e-77	1.19883	0.971	0.885	4.71335e-73	Deuterosomal	MYO5C
ENSG00000183763	1.3491e-77	3.01642	0.258	0.031	4.93785e-73	Deuterosomal	TRAIP
ENSG00000187790	1.68299e-77	1.79534	0.775	0.288	6.1599e-73	Deuterosomal	FANCM
ENSG00000137807	6.69342e-77	1.87048	0.618	0.182	2.44986e-72	Deuterosomal	KIF23
ENSG000001239081	1.00137e-76	1.44731	0.938	0.745	3.66512e-72	Deuterosomal	AGO2
ENSG00000128245	2.06341e-76	1.75376	0.948	0.91	7.55229e-72	Deuterosomal	YWHAH
ENSG00000261664	2.26998e-76	2.70861	0.389	0.074	8.30835e-72	Deuterosomal	TTC39A-AS1
ENSG00000267379	2.60887e-76	2.55273	0.467	0.106	9.54872e-72	Deuterosomal	AC008569.1
ENSG00000166147	7.28573e-76	2.59526	0.425	0.089	2.66665e-71	Deuterosomal	FBN1
ENSG00000135318	8.85358e-76	2.68536	0.51	0.133	3.2405e-71	Deuterosomal	NT5E
ENSG00000015133	4.29056e-75	1.69956	0.944	0.811	1.57039e-70	Deuterosomal	CCDC88C
ENSG00000165501	5.87156e-75	2.01427	0.683	0.243	2.14905e-70	Deuterosomal	LRR1
ENSG00000109265	1.91884e-74	2.59987	0.471	0.114	7.02316e-70	Deuterosomal	KIAA1211
ENSG00000074696	3.70055e-74	1.22454	0.964	0.892	1.35444e-69	Deuterosomal	HACD3
ENSG00000118997	4.59567e-74	1.41803	0.984	0.575	1.68206e-69	Deuterosomal	DNAH7
ENSG00000051341	4.75741e-74	2.1708	0.572	0.16	1.74126e-69	Deuterosomal	POLQ
ENSG00000122778	5.5486e-74	1.7336	0.899	0.479	2.03084e-69	Deuterosomal	KIAA1549
ENSG00000119685	1.22115e-73	1.59215	0.984	0.858	4.46951e-69	Deuterosomal	TTLL5
ENSG00000160051	1.46025e-73	2.70188	0.412	0.085	5.34467e-69	Deuterosomal	IQCC
ENSG00000167670	1.60897e-73	2.13472	0.742	0.301	5.889e-69	Deuterosomal	CHAF1A
ENSG00000010318	2.38211e-73	2.43039	0.673	0.257	8.71875e-69	Deuterosomal	PHF7
ENSG00000185379	5.42488e-73	2.15637	0.634	0.201	1.98556e-68	Deuterosomal	RAD51D
ENSG000001579852	6.96613e-73	1.09285	0.993	0.974	2.54967e-68	Deuterosomal	AGAP1
ENSG00000174799	8.54085e-73	1.97713	0.869	0.509	3.12604e-68	Deuterosomal	CEP135
ENSG000001374782	9.79362e-73	1.28771	0.987	0.899	3.58456e-68	Deuterosomal	FCHSD2
ENSG00000176890	1.25083e-72	2.32461	0.647	0.227	4.57817e-68	Deuterosomal	TYMS
ENSG00000135541	1.67783e-72	1.44165	0.971	0.835	6.14102e-68	Deuterosomal	AHI1
ENSG00000204930	7.56404e-72	2.386	0.444	0.101	2.76851e-67	Deuterosomal	FAM221B
ENSG00000163923	8.2026e-72	2.60794	0.752	0.362	3.00223e-67	Deuterosomal	RPL39L
ENSG00000153904	1.11082e-71	1.76262	0.931	0.679	4.06573e-67	Deuterosomal	DDAH1
ENSG00000099901	2.37495e-71	1.68706	0.954	0.93	8.69256e-67	Deuterosomal	RANBP1
ENSG00000163935	5.05014e-71	1.55659	0.958	0.731	1.8484e-66	Deuterosomal	SFMBT1
ENSG000001854992	1.41232e-70	1.14713	0.997	0.944	5.16922e-66	Deuterosomal	MUC1
ENSG00000187109	1.90604e-70	1.06901	0.99	0.99	6.9763e-66	Deuterosomal	NAP1L1
ENSG00000092140	2.19773e-70	1.74754	0.892	0.653	8.04392e-66	Deuterosomal	G2E3
ENSG00000156787	2.96495e-70	2.11499	0.801	0.374	1.0852e-65	Deuterosomal	TBC1D31
ENSG00000163507	4.69576e-70	2.21971	0.441	0.1	1.71869e-65	Deuterosomal	CIP2A
ENSG00000204856	5.02867e-70	2.51011	0.575	0.187	1.84054e-65	Deuterosomal	FAM216A
ENSG000001342911	1.4391e-69	1.93449	0.859	0.532	5.26725e-65	Deuterosomal	TMEM106C
ENSG00000012048	1.54296e-69	1.8957	0.788	0.366	5.6474e-65	Deuterosomal	BRCA1
ENSG00000174776	1.57507e-69	1.48343	0.958	0.551	5.76491e-65	Deuterosomal	WDR49
ENSG00000106477	1.65821e-69	1.96234	0.879	0.537	6.06922e-65	Deuterosomal	CEP41
ENSG00000182985	3.54215e-69	2.5831	0.539	0.161	1.29646e-64	Deuterosomal	CADM1
ENSG000000641151	1.6668e-68	1.12486	0.99	0.93	6.10064e-64	Deuterosomal	TM7SF3
ENSG00000144061	3.4946e-68	1.36771	0.967	0.586	1.27906e-63	Deuterosomal	NPHP1
ENSG00000138346	4.28498e-68	1.93917	0.595	0.177	1.56835e-63	Deuterosomal	DNA2
ENSG00000121749	4.71876e-68	1.44378	0.948	0.76	1.72711e-63	Deuterosomal	TBC1D15
ENSG00000172167	4.98778e-68	2.05012	0.706	0.271	1.82558e-63	Deuterosomal	MTBP
ENSG000001666892	2.8477e-67	1.35235	0.974	0.925	1.04229e-62	Deuterosomal	PLEKHA7
ENSG00000153044	4.00199e-67	2.02187	0.565	0.171	1.46477e-62	Deuterosomal	CENPH
ENSG000001640321	4.30176e-67	1.40243	0.971	0.976	1.57449e-62	Deuterosomal	H2AFZ
ENSG000001883121	1.04445e-66	1.74366	0.81	0.353	3.82281e-62	Deuterosomal	CENPP
ENSG00000225614	1.12735e-66	2.68323	0.324	0.058	4.12622e-62	Deuterosomal	ZNF469
ENSG00000268628	5.20324e-66	2.57478	0.405	0.091	1.90444e-61	Deuterosomal	AL121761.1
ENSG00000163918	1.79533e-65	1.96008	0.709	0.296	6.5711e-61	Deuterosomal	RFC4
ENSG000001516932	3.22382e-65	1.37712	0.958	0.812	1.17995e-60	Deuterosomal	ASAP2
ENSG00000133640	3.31408e-65	1.23389	0.99	0.627	1.21298e-60	Deuterosomal	LRRIQ1
ENSG00000240240	2.74978e-64	2.77132	0.297	0.051	1.00645e-59	Deuterosomal	BX664727.3
ENSG00000101361	3.4781e-64	1.48649	0.951	0.764	1.27302e-59	Deuterosomal	NOP56
ENSG00000261008	1.2716e-63	1.81749	0.922	0.65	4.65419e-59	Deuterosomal	LINC01572
ENSG00000105968	1.45402e-63	1.09108	0.98	0.955	5.32186e-59	Deuterosomal	H2AFV
ENSG00000228613	3.77204e-63	3.45862	0.252	0.037	1.3806e-58	Deuterosomal	AC141930.1
ENSG00000203601	4.3059e-63	3.75829	0.327	0.064	1.576e-58	Deuterosomal	LINC00970
ENSG00000180596	5.75375e-63	2.34463	0.722	0.343	2.10593e-58	Deuterosomal	HIST1H2BC
ENSG00000006634	6.88153e-63	1.76966	0.814	0.422	2.51871e-58	Deuterosomal	DBF4
ENSG00000129173	8.31037e-63	2.12788	0.578	0.189	3.04168e-58	Deuterosomal	E2F8
ENSG000001530482	1.20636e-62	1.21601	0.977	0.942	4.4154e-58	Deuterosomal	CARHSP1
ENSG00000083535	1.60055e-62	1.07499	0.984	0.967	5.85816e-58	Deuterosomal	PIBF1
ENSG00000237649	1.66969e-62	2.13368	0.252	0.036	6.11124e-58	Deuterosomal	KIFC1
ENSG00000112984	3.99953e-62	2.49073	0.333	0.066	1.46387e-57	Deuterosomal	KIF20A
ENSG00000228109	5.12227e-62	2.29724	0.549	0.176	1.8748e-57	Deuterosomal	MELTF-AS1
ENSG00000240498	6.91176e-62	1.46957	0.958	0.679	2.52977e-57	Deuterosomal	CDKN2B-AS1
ENSG00000004777	8.71071e-62	2.59281	0.333	0.065	3.18821e-57	Deuterosomal	ARHGAP33
ENSG00000255274	1.05726e-61	2.33456	0.768	0.41	3.86966e-57	Deuterosomal	SMIM35
ENSG00000188596	1.29792e-61	1.23854	0.961	0.537	4.75053e-57	Deuterosomal	CFAP54
ENSG000001056552	1.30197e-61	1.67859	0.912	0.697	4.76535e-57	Deuterosomal	ISYNA1
ENSG00000176244	2.57076e-61	2.48805	0.438	0.115	9.40922e-57	Deuterosomal	ACBD7
ENSG00000255367	4.4385e-61	1.74424	0.703	0.269	1.62454e-56	Deuterosomal	AC127526.2
ENSG00000129534	4.77527e-61	1.25028	0.938	0.741	1.7478e-56	Deuterosomal	MIS18BP1
ENSG00000165309	6.22185e-61	1.19333	0.944	0.467	2.27726e-56	Deuterosomal	ARMC3
ENSG00000233607	9.58845e-61	2.04535	0.709	0.311	3.50947e-56	Deuterosomal	LINC01392
ENSG00000140718	1.07892e-60	1.78319	0.987	0.941	3.94896e-56	Deuterosomal	FTO
ENSG00000151276	1.53352e-60	1.06471	0.987	0.974	5.61284e-56	Deuterosomal	MAGI1
ENSG00000004468	2.06466e-60	1.5965	0.745	0.314	7.55685e-56	Deuterosomal	CD38
ENSG00000138160	2.69633e-60	1.81635	0.52	0.157	9.86885e-56	Deuterosomal	KIF11
ENSG000001824811	2.94851e-60	1.61851	0.866	0.567	1.07919e-55	Deuterosomal	KPNA2
ENSG00000176029	2.99324e-60	1.65905	0.755	0.331	1.09556e-55	Deuterosomal	C11orf16
ENSG00000147889	5.45959e-60	1.53116	0.961	0.777	1.99826e-55	Deuterosomal	CDKN2A
ENSG00000102221	9.63375e-60	1.93447	0.824	0.424	3.52605e-55	Deuterosomal	JADE3
ENSG00000173588	2.00401e-59	1.43403	0.935	0.681	7.33489e-55	Deuterosomal	CEP83
ENSG000001233521	2.0838e-59	1.25005	0.971	0.845	7.6269e-55	Deuterosomal	SPATS2
ENSG00000163006	4.13752e-59	1.31926	0.944	0.685	1.51437e-54	Deuterosomal	CCDC138
ENSG00000130816	4.78737e-59	1.09624	0.961	0.817	1.75223e-54	Deuterosomal	DNMT1
ENSG000001317732	9.58188e-59	1.51841	0.879	0.542	3.50706e-54	Deuterosomal	KHDRBS3
ENSG00000104889	1.90211e-58	2.58359	0.284	0.05	6.96191e-54	Deuterosomal	RNASEH2A
ENSG00000161800	2.32788e-58	1.86803	0.477	0.132	8.52026e-54	Deuterosomal	RACGAP1
ENSG00000188732	2.43204e-58	1.49792	0.859	0.467	8.90151e-54	Deuterosomal	FAM221A
ENSG00000163913	2.79608e-58	1.40249	0.902	0.53	1.02339e-53	Deuterosomal	IFT122
ENSG00000115970	2.80234e-58	1.06547	0.977	0.913	1.02569e-53	Deuterosomal	THADA
ENSG00000146521	4.44424e-58	2.77377	0.291	0.054	1.62664e-53	Deuterosomal	LINC01558
ENSG00000136811	4.81825e-58	1.44024	0.892	0.545	1.76353e-53	Deuterosomal	ODF2
ENSG00000164953	7.14193e-58	1.30128	0.954	0.621	2.61402e-53	Deuterosomal	TMEM67
ENSG00000197826	9.81473e-58	1.33999	0.931	0.572	3.59229e-53	Deuterosomal	CFAP299
ENSG00000162814	1.21442e-57	1.10837	0.967	0.549	4.4449e-53	Deuterosomal	SPATA17
ENSG00000286924	1.46845e-57	1.30007	0.814	0.34	5.37466e-53	Deuterosomal	AL139815.1
ENSG00000120647	1.52259e-57	1.82524	0.673	0.273	5.57285e-53	Deuterosomal	CCDC77
ENSG000001643051	2.29944e-57	1.49718	0.915	0.711	8.41619e-53	Deuterosomal	CASP3
ENSG00000050438	2.8299e-57	1.68517	0.82	0.43	1.03577e-52	Deuterosomal	SLC4A8
ENSG00000105792	3.6307e-57	1.20136	0.941	0.579	1.32887e-52	Deuterosomal	CFAP69
ENSG00000111665	4.06157e-57	2.01243	0.265	0.044	1.48657e-52	Deuterosomal	CDCA3
ENSG00000184949	7.20415e-57	1.14742	0.922	0.453	2.63679e-52	Deuterosomal	FAM227A
ENSG00000070081	8.37663e-57	1.22145	0.99	0.881	3.06593e-52	Deuterosomal	NUCB2
ENSG00000080298	8.50798e-57	1.06676	0.993	0.935	3.11401e-52	Deuterosomal	RFX3
ENSG00000165164	9.11916e-57	1.63895	0.863	0.477	3.3377e-52	Deuterosomal	CFAP47
ENSG00000125850	1.04529e-56	1.34677	0.935	0.736	3.82586e-52	Deuterosomal	OVOL2
ENSG000000403413	1.20705e-56	1.0158	0.993	0.941	4.41792e-52	Deuterosomal	STAU2
ENSG00000166845	1.37353e-56	2.3462	0.301	0.057	5.02725e-52	Deuterosomal	C18orf54
ENSG00000173207	1.51595e-56	1.70097	0.866	0.571	5.54854e-52	Deuterosomal	CKS1B
ENSG00000043514	2.22242e-56	1.30033	0.931	0.681	8.13427e-52	Deuterosomal	TRIT1
ENSG000001323291	2.9098e-56	1.19739	0.961	0.639	1.06502e-51	Deuterosomal	RAMP1
ENSG00000135617	3.69567e-56	1.8578	0.837	0.543	1.35265e-51	Deuterosomal	PRADC1
ENSG000001984291	8.32562e-56	1.63429	0.853	0.507	3.04726e-51	Deuterosomal	ZNF69
ENSG00000187741	1.08402e-55	1.96228	0.533	0.17	3.96761e-51	Deuterosomal	FANCA
ENSG00000113648	1.68828e-55	0.742646	0.977	0.981	6.17929e-51	Deuterosomal	H2AFY
ENSG00000198088	1.9597e-55	1.61392	0.693	0.288	7.1727e-51	Deuterosomal	NUP62CL
ENSG00000242428	2.13347e-55	2.10368	0.605	0.23	7.80872e-51	Deuterosomal	C3orf67-AS1
ENSG00000284678	3.75856e-55	2.18767	0.327	0.069	1.37567e-50	Deuterosomal	LINC02811
ENSG00000184792	4.32628e-55	1.8034	0.748	0.348	1.58346e-50	Deuterosomal	OSBP2
ENSG00000167216	4.99061e-55	1.51217	0.895	0.566	1.82661e-50	Deuterosomal	KATNAL2
ENSG00000064607	5.0041e-55	1.21746	0.925	0.773	1.83155e-50	Deuterosomal	SUGP2
ENSG00000078900	6.41653e-55	1.52521	0.824	0.359	2.34852e-50	Deuterosomal	TP73
ENSG00000114861	6.98324e-55	0.865447	0.993	0.988	2.55593e-50	Deuterosomal	FOXP1
ENSG00000106125	7.43141e-55	1.37741	0.856	0.439	2.71997e-50	Deuterosomal	MINDY4
ENSG00000119636	9.428e-55	1.0817	0.961	0.582	3.45074e-50	Deuterosomal	BBOF1
ENSG000001194113	1.30681e-54	1.4994	0.873	0.525	4.78306e-50	Deuterosomal	BSPRY
ENSG000001435372	1.78689e-54	1.32614	0.915	0.672	6.54021e-50	Deuterosomal	ADAM15
ENSG00000138798	2.06577e-54	2.21164	0.49	0.15	7.56092e-50	Deuterosomal	EGF
ENSG000001400221	2.92864e-54	1.23772	0.944	0.611	1.07191e-49	Deuterosomal	STON2
ENSG00000171811	3.41747e-54	1.15269	0.846	0.376	1.25083e-49	Deuterosomal	CFAP46
ENSG00000008226	4.86468e-54	1.46109	0.784	0.348	1.78052e-49	Deuterosomal	DLEC1
ENSG00000131044	4.92512e-54	1.06234	0.833	0.339	1.80264e-49	Deuterosomal	TTLL9
ENSG00000168038	5.12141e-54	1.16731	0.984	0.826	1.87449e-49	Deuterosomal	ULK4
ENSG00000136492	1.00978e-53	1.64041	0.418	0.11	3.69589e-49	Deuterosomal	BRIP1
ENSG000002037601	1.29832e-53	1.62798	0.725	0.365	4.752e-49	Deuterosomal	CENPW
ENSG00000275734	2.3411e-53	1.95381	0.585	0.212	8.56867e-49	Deuterosomal	AC010538.1
ENSG00000197153	3.2904e-53	2.35159	0.484	0.161	1.20432e-48	Deuterosomal	HIST1H3J
ENSG00000141519	3.52006e-53	0.982313	0.912	0.43	1.28838e-48	Deuterosomal	CCDC40
ENSG00000196787	3.89971e-53	2.31497	0.415	0.114	1.42733e-48	Deuterosomal	HIST1H2AG
ENSG00000178401	5.76734e-53	2.14583	0.418	0.113	2.1109e-48	Deuterosomal	DNAJC22
ENSG000001988731	8.94778e-53	2.18388	0.507	0.166	3.27498e-48	Deuterosomal	GRK5
ENSG000000291531	9.03397e-53	1.25642	0.938	0.645	3.30652e-48	Deuterosomal	ARNTL2
ENSG00000114204	9.91194e-53	1.11419	0.876	0.422	3.62787e-48	Deuterosomal	SERPINI2
ENSG000000559171	1.37621e-52	0.852271	0.99	0.982	5.03708e-48	Deuterosomal	PUM2
ENSG00000164746	1.57361e-52	1.12545	0.827	0.339	5.75958e-48	Deuterosomal	C7orf57
ENSG000001114902	1.62827e-52	1.42722	0.784	0.368	5.95965e-48	Deuterosomal	TBC1D30
ENSG00000163349	2.16213e-52	1.09931	0.944	0.717	7.9136e-48	Deuterosomal	HIPK1
ENSG00000100077	2.5036e-52	1.25155	0.941	0.774	9.16344e-48	Deuterosomal	GRK3
ENSG00000186767	2.5328e-52	2.19037	0.428	0.122	9.27031e-48	Deuterosomal	SPIN4
ENSG000001504771	2.95273e-52	1.26851	0.954	0.793	1.08073e-47	Deuterosomal	KIAA1328
ENSG00000165115	5.61431e-52	1.22383	0.941	0.69	2.05489e-47	Deuterosomal	KIF27
ENSG00000226367	6.42584e-52	1.9641	0.605	0.231	2.35192e-47	Deuterosomal	ST7-AS2
ENSG000001748912	8.14166e-52	0.945278	0.987	0.897	2.97993e-47	Deuterosomal	RSRC1
ENSG00000187266	1.11123e-51	2.42559	0.353	0.087	4.06722e-47	Deuterosomal	EPOR
ENSG00000110958	1.49549e-51	1.30981	0.98	0.978	5.47363e-47	Deuterosomal	PTGES3
ENSG00000128656	1.54312e-51	2.05499	0.507	0.165	5.64799e-47	Deuterosomal	CHN1
ENSG00000131697	3.50138e-51	1.50868	0.761	0.362	1.28154e-46	Deuterosomal	NPHP4
ENSG00000133302	3.8922e-51	1.35922	0.895	0.601	1.42459e-46	Deuterosomal	SLF1
ENSG00000171295	4.43209e-51	1.20753	0.944	0.698	1.62219e-46	Deuterosomal	ZNF440
ENSG00000119397	5.0385e-51	1.23311	0.951	0.718	1.84414e-46	Deuterosomal	CNTRL
ENSG00000081059	6.45939e-51	1.87578	0.67	0.29	2.3642e-46	Deuterosomal	TCF7
ENSG00000245832	7.04643e-51	2.15773	0.523	0.181	2.57907e-46	Deuterosomal	MIR4300HG
ENSG00000154479	8.05072e-51	0.914114	0.935	0.475	2.94665e-46	Deuterosomal	CCDC173
ENSG00000089101	1.00027e-50	0.837072	0.873	0.349	3.66109e-46	Deuterosomal	CFAP61
ENSG00000105948	1.24785e-50	1.20821	0.892	0.494	4.56726e-46	Deuterosomal	TTC26
ENSG00000102096	1.27051e-50	1.68913	0.542	0.185	4.65021e-46	Deuterosomal	PIM2
ENSG00000174844	1.42956e-50	1.21454	0.948	0.687	5.23234e-46	Deuterosomal	DNAH12
ENSG00000114107	1.47335e-50	1.23641	0.938	0.809	5.39261e-46	Deuterosomal	CEP70
ENSG000000858312	1.84706e-50	1.66208	0.765	0.389	6.76043e-46	Deuterosomal	TTC39A
ENSG00000080823	3.45856e-50	1.0168	0.974	0.666	1.26587e-45	Deuterosomal	MOK
ENSG00000196584	4.68798e-50	2.07434	0.288	0.058	1.71585e-45	Deuterosomal	XRCC2
ENSG00000206560	8.00914e-50	1.12033	0.974	0.88	2.93143e-45	Deuterosomal	ANKRD28
ENSG000001348732	9.73642e-50	1.24567	0.84	0.461	3.56363e-45	Deuterosomal	CLDN10
ENSG00000170734	1.12269e-49	1.57102	0.765	0.393	4.10917e-45	Deuterosomal	POLH
ENSG00000175054	1.17752e-49	0.894822	0.974	0.88	4.30986e-45	Deuterosomal	ATR
ENSG000001838141	1.2482e-49	1.57723	0.719	0.323	4.56853e-45	Deuterosomal	LIN9
ENSG00000004838	1.40071e-49	1.10914	0.889	0.449	5.12675e-45	Deuterosomal	ZMYND10
ENSG00000111206	1.44899e-49	2.03039	0.307	0.067	5.30345e-45	Deuterosomal	FOXM1
ENSG000000721101	3.34866e-49	0.943646	0.958	0.819	1.22564e-44	Deuterosomal	ACTN1
ENSG00000077152	3.59307e-49	1.81769	0.748	0.421	1.3151e-44	Deuterosomal	UBE2T
ENSG00000161040	3.74917e-49	1.11114	0.931	0.618	1.37223e-44	Deuterosomal	FBXL13
ENSG00000104497	3.75533e-49	1.29735	0.83	0.475	1.37449e-44	Deuterosomal	SNX16
ENSG000001790514	4.14492e-49	1.21232	0.915	0.715	1.51708e-44	Deuterosomal	RCC2
ENSG000001880421	4.17898e-49	1.67654	0.663	0.299	1.52955e-44	Deuterosomal	ARL4C
ENSG00000121390	4.94143e-49	0.93591	0.964	0.908	1.80861e-44	Deuterosomal	PSPC1
ENSG00000121236	5.29445e-49	1.746	0.493	0.16	1.93782e-44	Deuterosomal	TRIM6
ENSG00000103540	6.10232e-49	1.30739	0.905	0.598	2.23351e-44	Deuterosomal	CCP110
ENSG00000164675	8.23453e-49	1.05111	0.866	0.416	3.01392e-44	Deuterosomal	IQUB
ENSG00000126803	8.75796e-49	2.06141	0.34	0.083	3.2055e-44	Deuterosomal	HSPA2
ENSG00000105784	1.14134e-48	3.10167	0.314	0.075	4.17742e-44	Deuterosomal	RUNDC3B
ENSG00000145220	1.18727e-48	1.76724	0.745	0.397	4.34553e-44	Deuterosomal	LYAR
ENSG00000156313	1.21439e-48	1.01054	0.938	0.569	4.44478e-44	Deuterosomal	RPGR
ENSG00000165916	1.41737e-48	1.49264	0.922	0.865	5.18772e-44	Deuterosomal	PSMC3
ENSG00000058804	2.34238e-48	1.5435	0.784	0.405	8.57335e-44	Deuterosomal	NDC1
ENSG00000168434	2.74488e-48	1.17852	0.938	0.81	1.00465e-43	Deuterosomal	COG7
ENSG00000177990	3.17748e-48	2.13625	0.539	0.203	1.16299e-43	Deuterosomal	DPY19L2
ENSG00000080503	4.07743e-48	0.843602	0.977	0.93	1.49238e-43	Deuterosomal	SMARCA2
ENSG00000114670	4.57647e-48	1.08364	0.961	0.769	1.67504e-43	Deuterosomal	NEK11
ENSG00000088727	7.33552e-48	1.08149	0.935	0.603	2.68487e-43	Deuterosomal	KIF9
ENSG000001743061	9.16962e-48	1.3352	0.882	0.592	3.35617e-43	Deuterosomal	ZHX3
ENSG00000104147	1.58262e-47	1.73812	0.454	0.139	5.79255e-43	Deuterosomal	OIP5
ENSG00000113966	1.64535e-47	1.24632	0.876	0.512	6.02216e-43	Deuterosomal	ARL6
ENSG00000256061	1.80282e-47	1.01957	0.931	0.566	6.59851e-43	Deuterosomal	DNAAF4
ENSG00000105486	2.87927e-47	1.67906	0.791	0.438	1.05384e-42	Deuterosomal	LIG1
ENSG00000164164	3.00274e-47	1.21576	0.908	0.724	1.09903e-42	Deuterosomal	OTUD4
ENSG00000205208	4.4974e-47	1.98909	0.402	0.114	1.64609e-42	Deuterosomal	C4orf46
ENSG00000183831	9.53327e-47	1.01624	0.771	0.32	3.48927e-42	Deuterosomal	ANKRD45
ENSG00000187860	1.07432e-46	1.27046	0.781	0.376	3.93211e-42	Deuterosomal	CCDC157
ENSG00000206417	2.01243e-46	2.0209	0.363	0.095	7.3657e-42	Deuterosomal	H1FX-AS1
ENSG000001475262	2.30405e-46	1.28628	0.853	0.504	8.43305e-42	Deuterosomal	TACC1
ENSG00000109881	3.19737e-46	1.68618	0.889	0.62	1.17027e-41	Deuterosomal	CCDC34
ENSG00000104218	5.49493e-46	1.07157	0.971	0.81	2.0112e-41	Deuterosomal	CSPP1
ENSG000001217161	5.50796e-46	1.47582	0.895	0.67	2.01597e-41	Deuterosomal	PILRB
ENSG00000170959	6.30939e-46	0.98277	0.892	0.485	2.3093e-41	Deuterosomal	DCDC1
ENSG00000162929	7.29017e-46	0.963492	0.971	0.757	2.66828e-41	Deuterosomal	KIAA1841
ENSG000001403862	1.1234e-45	1.08983	0.964	0.819	4.11175e-41	Deuterosomal	SCAPER
ENSG00000178691	1.17002e-45	0.901486	0.948	0.845	4.28239e-41	Deuterosomal	SUZ12
ENSG00000138035	2.19405e-45	1.02379	0.928	0.746	8.03042e-41	Deuterosomal	PNPT1
ENSG00000178665	4.26836e-45	1.33851	0.846	0.539	1.56226e-40	Deuterosomal	ZNF713
ENSG00000258017	5.07797e-45	1.69597	0.781	0.431	1.85859e-40	Deuterosomal	AC011603.2
ENSG00000168014	5.48845e-45	1.13192	0.948	0.733	2.00883e-40	Deuterosomal	C2CD3
ENSG000000775852	6.70539e-45	1.48233	0.869	0.602	2.45424e-40	Deuterosomal	GPR137B
ENSG00000104450	1.54858e-44	0.847761	0.974	0.806	5.66795e-40	Deuterosomal	SPAG1
ENSG000001300241	1.96324e-44	1.14238	0.899	0.688	7.18564e-40	Deuterosomal	PHF10
ENSG00000168803	2.01595e-44	1.65688	0.703	0.368	7.37859e-40	Deuterosomal	ADAL
ENSG00000205084	2.29766e-44	0.855066	0.905	0.471	8.40968e-40	Deuterosomal	TMEM231
ENSG00000100578	2.71206e-44	1.16885	0.922	0.709	9.92642e-40	Deuterosomal	KIAA0586
ENSG00000213085	3.21524e-44	0.94291	0.859	0.413	1.17681e-39	Deuterosomal	CFAP45
ENSG00000126773	3.25463e-44	0.925588	0.977	0.882	1.19123e-39	Deuterosomal	PCNX4
ENSG00000125977	3.50783e-44	1.05678	0.974	0.971	1.2839e-39	Deuterosomal	EIF2S2
ENSG00000153814	4.15356e-44	1.18196	0.941	0.683	1.52024e-39	Deuterosomal	JAZF1
ENSG00000079616	5.00688e-44	1.32204	0.853	0.512	1.83257e-39	Deuterosomal	KIF22
ENSG00000133739	5.04908e-44	1.31215	0.814	0.495	1.84801e-39	Deuterosomal	LRRCC1
ENSG00000131462	5.66955e-44	1.86609	0.804	0.544	2.07511e-39	Deuterosomal	TUBG1
ENSG000000491301	6.81119e-44	1.11023	0.915	0.659	2.49296e-39	Deuterosomal	KITLG
ENSG00000119661	7.02049e-44	1.04517	0.905	0.598	2.56957e-39	Deuterosomal	DNAL1
ENSG00000263069	9.67123e-44	1.26856	0.889	0.606	3.53977e-39	Deuterosomal	RNF213-AS1
ENSG000002037211	1.07752e-43	1.77489	0.791	0.481	3.94384e-39	Deuterosomal	LINC00862
ENSG00000163491	1.31399e-43	0.792244	0.951	0.635	4.80933e-39	Deuterosomal	NEK10
ENSG00000103494	1.36829e-43	0.956174	0.912	0.554	5.00808e-39	Deuterosomal	RPGRIP1L
ENSG00000039139	1.53418e-43	0.899834	0.974	0.762	5.61524e-39	Deuterosomal	DNAH5
ENSG00000100749	1.53795e-43	1.27789	0.837	0.52	5.62904e-39	Deuterosomal	VRK1
ENSG00000237753	1.58704e-43	2.11344	0.324	0.082	5.80871e-39	Deuterosomal	AC079922.2
ENSG00000131591	3.54061e-43	1.46602	0.833	0.53	1.2959e-38	Deuterosomal	C1orf159
ENSG000001060701	3.65929e-43	1.40359	0.791	0.422	1.33934e-38	Deuterosomal	GRB10
ENSG00000185347	3.75877e-43	1.7717	0.533	0.201	1.37575e-38	Deuterosomal	TEDC1
ENSG00000118307	4.30169e-43	0.762122	0.908	0.462	1.57446e-38	Deuterosomal	CASC1
ENSG00000092978	5.04495e-43	0.958369	0.967	0.888	1.8465e-38	Deuterosomal	GPATCH2
ENSG00000134779	5.17284e-43	0.835296	0.951	0.915	1.89331e-38	Deuterosomal	TPGS2
ENSG00000161996	5.34849e-43	1.27724	0.703	0.314	1.9576e-38	Deuterosomal	WDR90
ENSG00000084463	6.73467e-43	1.06127	0.935	0.792	2.46495e-38	Deuterosomal	WBP11
ENSG00000183137	7.43262e-43	1.45721	0.82	0.502	2.72041e-38	Deuterosomal	CEP57L1
ENSG00000146416	8.67538e-43	1.0511	0.961	0.926	3.17527e-38	Deuterosomal	AIG1
ENSG00000167595	9.05113e-43	1.47366	0.735	0.38	3.3128e-38	Deuterosomal	PROSER3
ENSG00000257704	9.1312e-43	1.7609	0.578	0.238	3.34211e-38	Deuterosomal	INAFM1
ENSG00000106153	9.71658e-43	0.917091	0.971	0.989	3.55637e-38	Deuterosomal	CHCHD2
ENSG00000137563	1.00137e-42	1.28145	0.84	0.537	3.6651e-38	Deuterosomal	GGH
ENSG00000132694	1.05666e-42	1.33793	0.931	0.758	3.86749e-38	Deuterosomal	ARHGEF11
ENSG00000203780	1.55691e-42	0.799438	0.971	0.715	5.69845e-38	Deuterosomal	FANK1
ENSG00000073050	2.03687e-42	1.18531	0.895	0.591	7.45516e-38	Deuterosomal	XRCC1
ENSG000001096851	2.39917e-42	1.20167	0.922	0.746	8.7812e-38	Deuterosomal	NSD2
ENSG00000226321	3.97802e-42	1.48759	0.719	0.352	1.45599e-37	Deuterosomal	CROCC2
ENSG000000236081	4.74769e-42	1.35724	0.912	0.75	1.7377e-37	Deuterosomal	SNAPC1
ENSG00000169064	7.39016e-42	0.599637	0.899	0.409	2.70487e-37	Deuterosomal	ZBBX
ENSG00000069812	8.36251e-42	1.84839	0.5	0.188	3.06076e-37	Deuterosomal	HES2
ENSG00000004487	1.04964e-41	0.970966	0.941	0.861	3.84179e-37	Deuterosomal	KDM1A
ENSG00000163749	1.05227e-41	3.12224	0.258	0.058	3.8514e-37	Deuterosomal	CCDC158
ENSG000001129021	1.42866e-41	1.09573	0.938	0.627	5.22904e-37	Deuterosomal	SEMA5A
ENSG000001646841	1.4948e-41	1.32052	0.915	0.647	5.4711e-37	Deuterosomal	ZNF704
ENSG00000118492	1.79929e-41	1.18792	0.788	0.393	6.58559e-37	Deuterosomal	ADGB
ENSG00000135272	1.83548e-41	1.07929	0.912	0.747	6.71802e-37	Deuterosomal	MDFIC
ENSG00000127252	2.03733e-41	2.17548	0.268	0.061	7.45681e-37	Deuterosomal	PLAAT1
ENSG000002041381	2.40625e-41	0.679753	0.993	0.966	8.80712e-37	Deuterosomal	PHACTR4
ENSG000001842071	2.48979e-41	1.08588	0.915	0.707	9.11287e-37	Deuterosomal	PGP
ENSG00000186409	2.64479e-41	0.899705	0.967	0.683	9.68021e-37	Deuterosomal	CCDC30
ENSG00000178177	2.98122e-41	1.06255	0.944	0.813	1.09116e-36	Deuterosomal	LCORL
ENSG00000258890	3.93187e-41	1.13578	0.922	0.759	1.4391e-36	Deuterosomal	CEP95
ENSG000001646111	7.06033e-41	1.76685	0.716	0.426	2.58415e-36	Deuterosomal	PTTG1
ENSG00000161692	8.59136e-41	1.43184	0.598	0.247	3.14452e-36	Deuterosomal	DBF4B
ENSG00000186952	9.75148e-41	0.826018	0.954	0.708	3.56914e-36	Deuterosomal	TMEM232
ENSG00000183690	1.38407e-40	0.80937	0.853	0.427	5.06584e-36	Deuterosomal	EFHC2
ENSG00000087903	1.55261e-40	0.924139	0.928	0.615	5.6827e-36	Deuterosomal	RFX2
ENSG00000047578	1.57355e-40	0.918128	0.964	0.824	5.75934e-36	Deuterosomal	KIAA0556
ENSG000001029001	2.29615e-40	1.12456	0.879	0.607	8.40413e-36	Deuterosomal	NUP93
ENSG00000143156	2.64892e-40	0.960112	0.964	0.86	9.6953e-36	Deuterosomal	NME7
ENSG000000957391	3.46484e-40	1.66748	0.65	0.305	1.26817e-35	Deuterosomal	BAMBI
ENSG00000272514	3.7757e-40	0.851908	0.846	0.41	1.38194e-35	Deuterosomal	CFAP206
ENSG00000150667	4.3814e-40	1.24909	0.716	0.327	1.60364e-35	Deuterosomal	FSIP1
ENSG00000204923	5.34767e-40	1.57895	0.474	0.163	1.9573e-35	Deuterosomal	FBXO48
ENSG00000041515	5.70343e-40	2.5082	0.337	0.095	2.08751e-35	Deuterosomal	MYO16
ENSG00000182504	6.48459e-40	1.17703	0.859	0.55	2.37342e-35	Deuterosomal	CEP97
ENSG00000153234	6.65801e-40	1.29462	0.739	0.373	2.4369e-35	Deuterosomal	NR4A2
ENSG00000122970	8.63146e-40	0.881914	0.98	0.802	3.1592e-35	Deuterosomal	IFT81
ENSG000001621391	1.0173e-39	1.59249	0.523	0.205	3.7234e-35	Deuterosomal	NEU3
ENSG00000245750	1.05342e-39	1.21527	0.732	0.363	3.85561e-35	Deuterosomal	DRAIC
ENSG000001066032	1.19392e-39	0.746454	0.974	0.946	4.36986e-35	Deuterosomal	COA1
ENSG00000166455	1.34168e-39	0.965932	0.863	0.49	4.91069e-35	Deuterosomal	C16orf46
ENSG00000145362	1.46771e-39	1.47087	0.252	0.056	5.37196e-35	Deuterosomal	ANK2
ENSG000000108031	1.71521e-39	1.11198	0.931	0.805	6.27784e-35	Deuterosomal	SCMH1
ENSG000001974512	2.5463e-39	0.914389	0.964	0.925	9.31972e-35	Deuterosomal	HNRNPAB
ENSG00000157423	2.86009e-39	0.964244	0.843	0.455	1.04682e-34	Deuterosomal	HYDIN
ENSG000000527952	3.29786e-39	1.08948	0.899	0.673	1.20705e-34	Deuterosomal	FNIP2
ENSG00000132199	3.65505e-39	0.734093	0.98	0.907	1.33778e-34	Deuterosomal	ENOSF1
ENSG00000243710	4.16963e-39	0.888627	0.791	0.369	1.52613e-34	Deuterosomal	CFAP57
ENSG000002306231	4.25083e-39	1.72789	0.592	0.258	1.55584e-34	Deuterosomal	AC104461.1
ENSG00000118690	4.90505e-39	0.768753	0.948	0.595	1.7953e-34	Deuterosomal	ARMC2
ENSG000001450412	5.85063e-39	1.33845	0.889	0.667	2.14139e-34	Deuterosomal	DCAF1
ENSG00000115423	7.94605e-39	0.708817	0.889	0.472	2.90833e-34	Deuterosomal	DNAH6
ENSG000002735591	8.24682e-39	1.21636	0.879	0.612	3.01842e-34	Deuterosomal	CWC25
ENSG00000122735	9.85443e-39	0.711177	0.84	0.378	3.60682e-34	Deuterosomal	DNAI1
ENSG000001103281	1.1244e-38	1.07353	0.925	0.717	4.11543e-34	Deuterosomal	GALNT18
ENSG00000164070	1.4669e-38	1.40556	0.892	0.731	5.36901e-34	Deuterosomal	HSPA4L
ENSG00000123505	1.58013e-38	1.07249	0.879	0.671	5.78343e-34	Deuterosomal	AMD1
ENSG00000145354	1.70161e-38	0.906996	0.931	0.853	6.22807e-34	Deuterosomal	CISD2
ENSG000002421142	1.706e-38	1.31701	0.755	0.417	6.24414e-34	Deuterosomal	MTFP1
ENSG00000188452	2.01669e-38	0.868985	0.745	0.325	7.38127e-34	Deuterosomal	CERKL
ENSG00000186976	2.10589e-38	0.709489	0.925	0.564	7.70779e-34	Deuterosomal	EFCAB6
ENSG00000073910	2.2731e-38	1.12154	0.905	0.748	8.31977e-34	Deuterosomal	FRY
ENSG00000167523	2.35586e-38	0.927409	0.879	0.52	8.62267e-34	Deuterosomal	SPATA33
ENSG00000144554	2.46525e-38	1.62073	0.422	0.14	9.02305e-34	Deuterosomal	FANCD2
ENSG000000444591	3.10496e-38	1.16488	0.922	0.674	1.13645e-33	Deuterosomal	CNTLN
ENSG000001770761	3.16939e-38	1.27462	0.778	0.453	1.16003e-33	Deuterosomal	ACER2
ENSG00000169762	3.64294e-38	1.20849	0.879	0.629	1.33335e-33	Deuterosomal	TAPT1
ENSG00000110697	3.67099e-38	1.22711	0.775	0.443	1.34362e-33	Deuterosomal	PITPNM1
ENSG00000133026	3.71786e-38	1.00798	0.925	0.707	1.36077e-33	Deuterosomal	MYH10
ENSG00000277161	3.92705e-38	1.80334	0.366	0.11	1.43734e-33	Deuterosomal	PIGW
ENSG00000164347	3.93569e-38	1.06372	0.902	0.708	1.4405e-33	Deuterosomal	GFM2
ENSG00000122966	4.27245e-38	1.34998	0.742	0.387	1.56376e-33	Deuterosomal	CIT
ENSG00000100401	4.61046e-38	1.26962	0.804	0.499	1.68747e-33	Deuterosomal	RANGAP1
ENSG00000116205	6.57875e-38	1.26307	0.778	0.456	2.40789e-33	Deuterosomal	TCEANC2
ENSG00000077327	8.82354e-38	0.923148	0.827	0.419	3.2295e-33	Deuterosomal	SPAG6
ENSG000001453752	1.08892e-37	1.01572	0.899	0.668	3.98556e-33	Deuterosomal	SPATA5
ENSG00000170037	1.27971e-37	1.6199	0.542	0.22	4.68387e-33	Deuterosomal	CNTROB
ENSG00000176601	1.45148e-37	0.694821	0.846	0.394	5.31257e-33	Deuterosomal	MAP3K19
ENSG000001208021	1.48607e-37	0.976629	0.905	0.722	5.43916e-33	Deuterosomal	TMPO
ENSG000001081792	1.55609e-37	1.27074	0.807	0.488	5.69546e-33	Deuterosomal	PPIF
ENSG00000003249	1.62699e-37	2.11749	0.314	0.087	5.95493e-33	Deuterosomal	DBNDD1
ENSG00000198718	1.90293e-37	0.845392	0.954	0.827	6.96492e-33	Deuterosomal	TOGARAM1
ENSG00000167900	1.94998e-37	1.59749	0.408	0.133	7.13713e-33	Deuterosomal	TK1
ENSG00000183628	1.96372e-37	2.07015	0.428	0.154	7.18741e-33	Deuterosomal	DGCR6
ENSG00000213185	2.29161e-37	1.45251	0.507	0.197	8.38752e-33	Deuterosomal	FAM24B
ENSG00000129295	2.46885e-37	0.75974	0.915	0.54	9.03625e-33	Deuterosomal	LRRC6
ENSG00000159374	2.55323e-37	2.15604	0.392	0.132	9.34506e-33	Deuterosomal	M1AP
ENSG00000206530	2.96077e-37	0.83793	0.974	0.843	1.08367e-32	Deuterosomal	CFAP44
ENSG00000100228	3.0123e-37	0.773643	0.791	0.358	1.10253e-32	Deuterosomal	RAB36
ENSG00000205129	3.05657e-37	0.63311	0.895	0.462	1.11874e-32	Deuterosomal	C4orf47
ENSG00000234129	3.39348e-37	1.29797	0.719	0.37	1.24205e-32	Deuterosomal	AC073529.1
ENSG00000115687	4.38898e-37	1.3341	0.575	0.242	1.60641e-32	Deuterosomal	PASK
ENSG00000196074	4.80617e-37	1.88833	0.422	0.145	1.75911e-32	Deuterosomal	SYCP2
ENSG00000122417	5.57877e-37	0.788842	0.98	0.945	2.04188e-32	Deuterosomal	ODF2L
ENSG00000072778	6.53764e-37	0.916267	0.948	0.914	2.39284e-32	Deuterosomal	ACADVL
ENSG00000173064	6.70258e-37	0.800972	0.974	0.942	2.45321e-32	Deuterosomal	HECTD4
ENSG00000121211	6.75826e-37	1.34443	0.431	0.145	2.47359e-32	Deuterosomal	MND1
ENSG00000155754	8.02329e-37	2.21546	0.261	0.064	2.93661e-32	Deuterosomal	C2CD6
ENSG000001739263	1.18871e-36	1.00733	0.902	0.6	4.35079e-32	Deuterosomal	MARCH3
ENSG00000214188	1.29431e-36	2.29689	0.307	0.085	4.73729e-32	Deuterosomal	ST7-OT4
ENSG000001677973	1.32305e-36	1.39114	0.905	0.819	4.8425e-32	Deuterosomal	CDK2AP2
ENSG00000163617	1.37611e-36	0.889445	0.935	0.689	5.03669e-32	Deuterosomal	CCDC191
ENSG00000152689	1.52023e-36	1.85961	0.392	0.132	5.56418e-32	Deuterosomal	RASGRP3
ENSG00000146731	1.56833e-36	0.901557	0.971	0.965	5.74025e-32	Deuterosomal	CCT6A
ENSG000001157562	1.60776e-36	1.30819	0.758	0.412	5.88455e-32	Deuterosomal	HPCAL1
ENSG00000162643	1.72282e-36	0.721742	0.833	0.401	6.30571e-32	Deuterosomal	WDR63
ENSG000001484292	1.75396e-36	0.785189	0.964	0.851	6.41967e-32	Deuterosomal	USP6NL
ENSG000001019111	1.7993e-36	1.15703	0.876	0.659	6.58561e-32	Deuterosomal	PRPS2
ENSG000001396871	1.87115e-36	0.819913	0.958	0.893	6.84858e-32	Deuterosomal	RB1
ENSG00000096872	2.11925e-36	0.88666	0.935	0.798	7.75668e-32	Deuterosomal	IFT74
ENSG00000268401	3.53742e-36	2.17748	0.261	0.064	1.29473e-31	Deuterosomal	AC007785.3
ENSG00000166508	3.61869e-36	1.63024	0.621	0.294	1.32448e-31	Deuterosomal	MCM7
ENSG00000144736	4.2355e-36	1.25229	0.827	0.54	1.55024e-31	Deuterosomal	SHQ1
ENSG00000135870	5.05726e-36	0.811071	0.974	0.927	1.85101e-31	Deuterosomal	RC3H1
ENSG00000127863	5.44105e-36	1.0812	0.768	0.396	1.99148e-31	Deuterosomal	TNFRSF19
ENSG00000167646	6.63941e-36	0.924893	0.771	0.359	2.43009e-31	Deuterosomal	DNAAF3
ENSG000002135931	7.45992e-36	1.01603	0.908	0.73	2.7304e-31	Deuterosomal	TMX2
ENSG00000172232	7.5837e-36	2.40781	0.353	0.113	2.77571e-31	Deuterosomal	AZU1
ENSG00000175216	7.88393e-36	0.913678	0.918	0.762	2.8856e-31	Deuterosomal	CKAP5
ENSG00000089091	9.61956e-36	0.868745	0.859	0.482	3.52086e-31	Deuterosomal	DZANK1
ENSG00000167371	1.0548e-35	2.05011	0.399	0.138	3.86069e-31	Deuterosomal	PRRT2
ENSG00000185361	1.2012e-35	0.827327	0.81	0.403	4.39653e-31	Deuterosomal	TNFAIP8L1
ENSG00000273841	1.38704e-35	1.3109	0.889	0.763	5.07672e-31	Deuterosomal	TAF9
ENSG00000155761	1.50614e-35	0.908215	0.853	0.501	5.51263e-31	Deuterosomal	SPAG17
ENSG00000242908	1.61186e-35	0.940872	0.827	0.454	5.89958e-31	Deuterosomal	AADACL2-AS1
ENSG00000168026	1.83347e-35	0.882767	0.814	0.431	6.7107e-31	Deuterosomal	TTC21A
ENSG00000165506	1.86559e-35	1.0488	0.873	0.613	6.82825e-31	Deuterosomal	DNAAF2
ENSG00000172771	1.88137e-35	0.976733	0.676	0.291	6.88602e-31	Deuterosomal	EFCAB12
ENSG00000214595	2.01942e-35	1.03327	0.771	0.395	7.39129e-31	Deuterosomal	EML6
ENSG00000170788	2.09556e-35	1.0222	0.641	0.275	7.66995e-31	Deuterosomal	DYDC1
ENSG00000125450	3.30354e-35	1.15797	0.784	0.444	1.20913e-30	Deuterosomal	NUP85
ENSG00000049192	3.74436e-35	2.28666	0.402	0.146	1.37047e-30	Deuterosomal	ADAMTS6
ENSG00000239388	4.18604e-35	1.1467	0.712	0.357	1.53213e-30	Deuterosomal	ASB14
ENSG00000087250	4.39366e-35	1.69555	0.386	0.127	1.60812e-30	Deuterosomal	MT3
ENSG00000167858	4.96731e-35	0.651345	0.853	0.414	1.81808e-30	Deuterosomal	TEKT1
ENSG000000651543	5.37266e-35	0.89279	0.941	0.825	1.96645e-30	Deuterosomal	OAT
ENSG00000157856	5.49623e-35	0.508382	0.843	0.373	2.01168e-30	Deuterosomal	DRC1
ENSG00000129071	6.43405e-35	1.18912	0.879	0.727	2.35493e-30	Deuterosomal	MBD4
ENSG00000166960	6.64238e-35	2.34789	0.363	0.121	2.43118e-30	Deuterosomal	CCDC178
ENSG000001628491	6.76428e-35	1.41498	0.824	0.563	2.4758e-30	Deuterosomal	KIF26B
ENSG00000104983	7.14216e-35	1.45622	0.69	0.381	2.6141e-30	Deuterosomal	CCDC61
ENSG00000090889	7.38711e-35	1.39953	0.376	0.121	2.70376e-30	Deuterosomal	KIF4A
ENSG000001066153	8.6649e-35	0.698945	0.958	0.937	3.17144e-30	Deuterosomal	RHEB
ENSG00000150873	9.48712e-35	1.14966	0.585	0.245	3.47238e-30	Deuterosomal	C2orf50
ENSG000001435072	9.81935e-35	1.60142	0.745	0.434	3.59398e-30	Deuterosomal	DUSP10
ENSG00000132182	1.09308e-34	1.79824	0.425	0.152	4.00076e-30	Deuterosomal	NUP210
ENSG00000185046	1.29308e-34	2.08976	0.353	0.114	4.73282e-30	Deuterosomal	ANKS1B
ENSG000001630021	1.33883e-34	1.27452	0.673	0.335	4.90024e-30	Deuterosomal	NUP35
ENSG00000067208	1.35702e-34	0.702318	0.987	0.962	4.96683e-30	Deuterosomal	EVI5
ENSG000001739501	1.3852e-34	1.23989	0.797	0.492	5.06996e-30	Deuterosomal	XXYLT1
ENSG00000196678	1.39632e-34	1.22135	0.771	0.435	5.11065e-30	Deuterosomal	ERI2
ENSG00000080986	1.44087e-34	1.32166	0.34	0.103	5.27374e-30	Deuterosomal	NDC80
ENSG00000115241	1.51041e-34	0.735934	0.954	0.94	5.52827e-30	Deuterosomal	PPM1G
ENSG00000198673	1.64019e-34	2.26928	0.673	0.413	6.00325e-30	Deuterosomal	TAFA2
ENSG00000136824	1.70183e-34	1.03511	0.846	0.532	6.22888e-30	Deuterosomal	SMC2
ENSG00000255150	2.30608e-34	1.97079	0.392	0.14	8.44047e-30	Deuterosomal	EID3
ENSG00000164649	2.39978e-34	1.13335	0.699	0.337	8.78343e-30	Deuterosomal	CDCA7L
ENSG00000135315	2.89735e-34	0.85706	0.941	0.695	1.06046e-29	Deuterosomal	CEP162
ENSG00000102078	3.19272e-34	1.15606	0.748	0.401	1.16857e-29	Deuterosomal	SLC25A14
ENSG00000185842	3.88915e-34	1.1494	0.908	0.717	1.42347e-29	Deuterosomal	DNAH14
ENSG000001689522	4.17098e-34	1.70048	0.595	0.288	1.52662e-29	Deuterosomal	STXBP6
ENSG000001176322	4.39551e-34	1.19018	0.922	0.827	1.6088e-29	Deuterosomal	STMN1
ENSG000000914361	5.03371e-34	1.10659	0.873	0.624	1.84239e-29	Deuterosomal	MAP3K20
ENSG00000181555	5.43015e-34	0.744213	0.987	0.967	1.98749e-29	Deuterosomal	SETD2
ENSG00000152763	5.52382e-34	0.615315	0.944	0.626	2.02177e-29	Deuterosomal	WDR78
ENSG00000023287	5.58848e-34	0.624624	0.977	0.947	2.04544e-29	Deuterosomal	RB1CC1
ENSG00000156042	5.71628e-34	0.765106	0.938	0.676	2.09221e-29	Deuterosomal	CFAP70
ENSG00000264522	6.17725e-34	1.09827	0.951	0.836	2.26094e-29	Deuterosomal	OTUD7B
ENSG000001158752	6.38529e-34	0.680247	0.971	0.94	2.33708e-29	Deuterosomal	SRSF7
ENSG000000929642	6.67911e-34	1.391	0.611	0.291	2.44462e-29	Deuterosomal	DPYSL2
ENSG00000131470	6.81671e-34	1.59065	0.48	0.192	2.49498e-29	Deuterosomal	PSMC3IP
ENSG00000158428	7.90406e-34	1.05093	0.67	0.306	2.89296e-29	Deuterosomal	CATIP
ENSG00000007237	9.01374e-34	1.26032	0.559	0.234	3.29912e-29	Deuterosomal	GAS7
ENSG000001010402	9.4358e-34	0.593447	0.977	0.955	3.4536e-29	Deuterosomal	ZMYND8
ENSG00000214022	1.0553e-33	1.18499	0.859	0.672	3.8625e-29	Deuterosomal	REPIN1
ENSG000001394961	1.18671e-33	0.94978	0.905	0.683	4.34349e-29	Deuterosomal	NUP58
ENSG00000204104	1.27423e-33	0.812515	0.948	0.775	4.66379e-29	Deuterosomal	TRAF3IP1
ENSG00000143951	1.28524e-33	0.795047	0.974	0.915	4.7041e-29	Deuterosomal	WDPCP
ENSG000001294931	1.38383e-33	1.13201	0.902	0.802	5.06497e-29	Deuterosomal	HEATR5A
ENSG00000172426	1.58222e-33	1.1506	0.745	0.405	5.79107e-29	Deuterosomal	RSPH9
ENSG00000182054	1.67638e-33	0.857508	0.935	0.807	6.13573e-29	Deuterosomal	IDH2
ENSG000001125411	1.7307e-33	1.39554	0.572	0.261	6.33455e-29	Deuterosomal	PDE10A
ENSG00000136367	1.80398e-33	0.798835	0.833	0.457	6.60275e-29	Deuterosomal	ZFHX2
ENSG00000183644	2.1257e-33	0.744927	0.856	0.476	7.78026e-29	Deuterosomal	C11orf88
ENSG00000174442	2.24627e-33	1.23686	0.539	0.219	8.22157e-29	Deuterosomal	ZWILCH
ENSG000001745013	2.24873e-33	0.930009	0.971	0.811	8.23059e-29	Deuterosomal	ANKRD36C
ENSG00000153832	2.32177e-33	0.853641	0.892	0.566	8.49789e-29	Deuterosomal	FBXO36
ENSG00000155189	2.87893e-33	1.04995	0.814	0.506	1.05372e-28	Deuterosomal	AGPAT5
ENSG00000085231	3.152e-33	1.18427	0.833	0.666	1.15366e-28	Deuterosomal	AK6
ENSG00000196236	3.30918e-33	1.05496	0.935	0.735	1.21119e-28	Deuterosomal	XPNPEP3
ENSG00000163138	3.7047e-33	0.912605	0.941	0.692	1.35596e-28	Deuterosomal	PACRGL
ENSG00000138587	3.80511e-33	0.614717	0.853	0.428	1.39271e-28	Deuterosomal	MNS1
ENSG00000105877	3.93972e-33	0.553123	0.882	0.493	1.44198e-28	Deuterosomal	DNAH11
ENSG000000048971	5.46541e-33	0.73747	0.944	0.853	2.0004e-28	Deuterosomal	CDC27
ENSG00000169118	5.58182e-33	0.681408	0.974	0.928	2.043e-28	Deuterosomal	CSNK1G1
ENSG00000126453	5.78681e-33	1.46116	0.703	0.415	2.11803e-28	Deuterosomal	BCL2L12
ENSG000001079291	6.48897e-33	0.71431	0.974	0.936	2.37503e-28	Deuterosomal	LARP4B
ENSG00000106415	6.82333e-33	0.795279	0.954	0.824	2.49741e-28	Deuterosomal	GLCCI1
ENSG000001353871	1.00874e-32	0.665272	0.964	0.931	3.6921e-28	Deuterosomal	CAPRIN1
ENSG00000089123	1.2299e-32	0.79123	0.967	0.912	4.50155e-28	Deuterosomal	TASP1
ENSG00000247877	2.6045e-32	1.63204	0.444	0.17	9.53273e-28	Deuterosomal	AC021086.1
ENSG00000215217	3.28168e-32	0.652611	0.843	0.442	1.20113e-27	Deuterosomal	C5orf49
ENSG000001636831	4.01055e-32	0.599629	0.984	0.953	1.4679e-27	Deuterosomal	SMIM14
ENSG00000100744	4.08911e-32	1.23637	0.791	0.533	1.49665e-27	Deuterosomal	GSKIP
ENSG00000230002	4.28434e-32	2.04085	0.252	0.065	1.56811e-27	Deuterosomal	ALMS1-IT1
ENSG00000166348	4.32253e-32	0.697271	0.984	0.913	1.58209e-27	Deuterosomal	USP54
ENSG000001132691	4.73366e-32	0.754589	0.967	0.937	1.73257e-27	Deuterosomal	RNF130
ENSG00000158406	5.21173e-32	2.10732	0.592	0.319	1.90755e-27	Deuterosomal	HIST1H4H
ENSG00000047410	5.74176e-32	0.601064	0.974	0.965	2.10154e-27	Deuterosomal	TPR
ENSG00000129951	5.84554e-32	1.47676	0.598	0.292	2.13953e-27	Deuterosomal	PLPPR3
ENSG00000162543	6.09531e-32	0.697944	0.761	0.355	2.23094e-27	Deuterosomal	UBXN10
ENSG000001476763	6.98535e-32	0.516265	0.984	0.941	2.55671e-27	Deuterosomal	MAL2
ENSG00000124789	9.05164e-32	0.983466	0.915	0.759	3.31299e-27	Deuterosomal	NUP153
ENSG00000176473	9.68084e-32	1.18514	0.814	0.579	3.54328e-27	Deuterosomal	WDR25
ENSG00000102543	1.02662e-31	1.34884	0.693	0.402	3.75753e-27	Deuterosomal	CDADC1
ENSG00000181544	1.85757e-31	1.77999	0.304	0.091	6.79891e-27	Deuterosomal	FANCB
ENSG00000150764	2.02072e-31	0.622418	0.912	0.574	7.39605e-27	Deuterosomal	DIXDC1
ENSG00000248429	2.05117e-31	1.1879	0.68	0.358	7.50749e-27	Deuterosomal	FAM198B-AS1
ENSG000000997832	2.15523e-31	0.505902	0.974	0.975	7.88835e-27	Deuterosomal	HNRNPM
ENSG00000177398	2.1573e-31	2.02883	0.294	0.087	7.89594e-27	Deuterosomal	UMODL1
ENSG00000104973	2.19689e-31	1.0482	0.84	0.583	8.04085e-27	Deuterosomal	MED25
ENSG000001125841	2.63389e-31	0.822856	0.944	0.877	9.64029e-27	Deuterosomal	FAM120B
ENSG00000148110	2.87476e-31	0.815966	0.912	0.764	1.05219e-26	Deuterosomal	MFSD14B
ENSG00000196081	3.0898e-31	1.56485	0.324	0.101	1.1309e-26	Deuterosomal	ZNF724
ENSG00000226328	3.11753e-31	0.834945	0.931	0.758	1.14105e-26	Deuterosomal	NUP50-DT
ENSG00000225498	3.5019e-31	1.15306	0.493	0.194	1.28173e-26	Deuterosomal	AC002064.1
ENSG00000110318	4.41031e-31	0.635772	0.931	0.681	1.61422e-26	Deuterosomal	CEP126
ENSG00000182993	4.58156e-31	1.67227	0.405	0.151	1.6769e-26	Deuterosomal	C12orf60
ENSG00000103599	5.40335e-31	0.696191	0.908	0.617	1.97768e-26	Deuterosomal	IQCH
ENSG000001447492	5.50402e-31	1.12876	0.938	0.839	2.01453e-26	Deuterosomal	LRIG1
ENSG000001628962	6.04526e-31	0.725374	0.997	0.867	2.21263e-26	Deuterosomal	PIGR
ENSG00000092850	6.23471e-31	0.694609	0.745	0.342	2.28197e-26	Deuterosomal	TEKT2
ENSG00000178057	6.3614e-31	1.43521	0.935	0.924	2.32833e-26	Deuterosomal	NDUFAF3
ENSG00000109255	6.56369e-31	1.92087	0.301	0.092	2.40238e-26	Deuterosomal	NMU
ENSG00000172954	7.13557e-31	0.983147	0.928	0.759	2.61169e-26	Deuterosomal	LCLAT1
ENSG00000160072	8.68735e-31	1.28693	0.605	0.292	3.17966e-26	Deuterosomal	ATAD3B
ENSG00000174628	8.77335e-31	0.66464	0.974	0.861	3.21113e-26	Deuterosomal	IQCK
ENSG00000136828	8.88472e-31	0.913273	0.922	0.739	3.2519e-26	Deuterosomal	RALGPS1
ENSG00000183207	9.09207e-31	1.0618	0.922	0.728	3.32779e-26	Deuterosomal	RUVBL2
ENSG00000101003	9.27783e-31	1.24007	0.369	0.123	3.39578e-26	Deuterosomal	GINS1
ENSG00000005206	9.98257e-31	1.10169	0.85	0.575	3.65372e-26	Deuterosomal	SPPL2B
ENSG00000135976	1.02604e-30	1.43323	0.797	0.529	3.75541e-26	Deuterosomal	ANKRD36
ENSG00000203666	1.0693e-30	0.640804	0.954	0.784	3.91376e-26	Deuterosomal	EFCAB2
ENSG00000165097	1.07149e-30	1.31122	0.807	0.56	3.92178e-26	Deuterosomal	KDM1B
ENSG000001175282	1.12723e-30	0.637371	0.964	0.904	4.12576e-26	Deuterosomal	ABCD3
ENSG00000169684	1.21957e-30	1.91967	0.297	0.091	4.46377e-26	Deuterosomal	CHRNA5
ENSG00000149927	1.2313e-30	1.39066	0.641	0.337	4.50668e-26	Deuterosomal	DOC2A
ENSG000001731661	2.22954e-30	0.884487	0.925	0.75	8.16034e-26	Deuterosomal	RAPH1
ENSG000001715022	2.81772e-30	1.10757	0.673	0.335	1.03131e-25	Deuterosomal	COL24A1
ENSG00000114473	2.97577e-30	0.66102	0.931	0.7	1.08916e-25	Deuterosomal	IQCG
ENSG00000067369	3.7405e-30	0.696439	0.951	0.864	1.36906e-25	Deuterosomal	TP53BP1
ENSG000000748002	4.3186e-30	0.740217	0.971	0.95	1.58065e-25	Deuterosomal	ENO1
ENSG000001177133	4.38446e-30	0.730636	0.948	0.906	1.60476e-25	Deuterosomal	ARID1A
ENSG00000163818	5.2376e-30	0.927119	0.853	0.561	1.91701e-25	Deuterosomal	LZTFL1
ENSG000001978222	5.29573e-30	0.904723	0.837	0.544	1.93829e-25	Deuterosomal	OCLN
ENSG00000275835	5.84257e-30	1.1699	0.81	0.503	2.13844e-25	Deuterosomal	TUBGCP5
ENSG000001885291	6.30984e-30	0.535862	0.977	0.949	2.30946e-25	Deuterosomal	SRSF10
ENSG00000259103	6.4997e-30	1.5066	0.516	0.23	2.37896e-25	Deuterosomal	AF107885.2
ENSG000001251481	7.88393e-30	1.74541	0.964	0.95	2.8856e-25	Deuterosomal	MT2A
ENSG00000173557	7.92386e-30	1.51491	0.422	0.164	2.90021e-25	Deuterosomal	FAM166C
ENSG00000104177	1.04671e-29	1.10942	0.739	0.435	3.83106e-25	Deuterosomal	MYEF2
ENSG00000111696	1.07196e-29	1.37412	0.497	0.218	3.9235e-25	Deuterosomal	NT5DC3
ENSG00000142528	1.15217e-29	1.04038	0.608	0.284	4.21705e-25	Deuterosomal	ZNF473
ENSG00000111554	1.15968e-29	1.39394	0.748	0.481	4.24454e-25	Deuterosomal	MDM1
ENSG000001524221	1.21899e-29	0.894908	0.869	0.648	4.46162e-25	Deuterosomal	XRCC4
ENSG00000106268	1.25611e-29	1.28637	0.712	0.438	4.59749e-25	Deuterosomal	NUDT1
ENSG00000109534	1.27785e-29	0.951348	0.886	0.699	4.67707e-25	Deuterosomal	GAR1
ENSG00000232093	1.62981e-29	1.8412	0.268	0.078	5.96526e-25	Deuterosomal	DCST1-AS1
ENSG00000139697	1.6594e-29	0.674032	0.935	0.866	6.07356e-25	Deuterosomal	SBNO1
ENSG00000101052	1.72006e-29	0.876684	0.869	0.613	6.29558e-25	Deuterosomal	IFT52
ENSG00000090273	1.94603e-29	0.982624	0.967	0.957	7.12267e-25	Deuterosomal	NUDC
ENSG000001224822	2.30683e-29	0.600147	0.971	0.961	8.44323e-25	Deuterosomal	ZNF644
ENSG00000158201	2.34586e-29	0.882535	0.908	0.761	8.58609e-25	Deuterosomal	ABHD3
ENSG00000005059	2.53966e-29	1.04065	0.735	0.446	9.2954e-25	Deuterosomal	MCUB
ENSG00000114904	2.6567e-29	0.947674	0.846	0.604	9.72378e-25	Deuterosomal	NEK4
ENSG000001157621	2.81897e-29	0.923822	0.899	0.744	1.03177e-24	Deuterosomal	PLEKHB2
ENSG00000186094	2.94718e-29	0.600048	0.837	0.497	1.0787e-24	Deuterosomal	AGBL4
ENSG000002036672	3.37027e-29	0.941882	0.912	0.821	1.23355e-24	Deuterosomal	COX20
ENSG00000034239	3.52716e-29	0.549921	0.843	0.426	1.29097e-24	Deuterosomal	EFCAB1
ENSG00000064999	3.77097e-29	0.773006	0.961	0.887	1.38021e-24	Deuterosomal	ANKS1A
ENSG000001893191	4.04748e-29	1.00271	0.899	0.685	1.48142e-24	Deuterosomal	FAM53B
ENSG00000149136	4.26957e-29	0.982364	0.889	0.77	1.56271e-24	Deuterosomal	SSRP1
ENSG00000162063	4.53161e-29	1.57226	0.31	0.1	1.65861e-24	Deuterosomal	CCNF
ENSG000002329312	5.89317e-29	0.854758	0.964	0.854	2.15696e-24	Deuterosomal	LINC00342
ENSG00000121289	5.94929e-29	0.787466	0.922	0.72	2.1775e-24	Deuterosomal	CEP89
ENSG00000181085	5.97932e-29	0.850542	0.67	0.323	2.18849e-24	Deuterosomal	MAPK15
ENSG00000142856	6.32299e-29	0.801235	0.908	0.747	2.31428e-24	Deuterosomal	ITGB3BP
ENSG00000114547	7.28106e-29	1.8248	0.395	0.154	2.66494e-24	Deuterosomal	ROPN1B
ENSG000001368611	7.32884e-29	0.772348	0.928	0.823	2.68243e-24	Deuterosomal	CDK5RAP2
ENSG00000115257	8.44938e-29	1.48972	0.441	0.176	3.09256e-24	Deuterosomal	PCSK4
ENSG00000106012	9.22039e-29	0.788373	0.876	0.602	3.37476e-24	Deuterosomal	IQCE
ENSG00000165434	1.13257e-28	0.674141	0.958	0.854	4.14531e-24	Deuterosomal	PGM2L1
ENSG00000142609	1.36252e-28	0.777015	0.68	0.321	4.98695e-24	Deuterosomal	CFAP74
ENSG000001124192	1.47379e-28	0.584839	0.971	0.944	5.39423e-24	Deuterosomal	PHACTR2
ENSG00000111700	1.52147e-28	2.05689	0.448	0.196	5.56873e-24	Deuterosomal	SLCO1B3
ENSG00000233058	1.61554e-28	1.35505	0.451	0.183	5.91304e-24	Deuterosomal	LINC00884
ENSG00000159625	1.69293e-28	0.689975	0.712	0.327	6.19629e-24	Deuterosomal	DRC7
ENSG00000027001	1.78076e-28	0.693075	0.938	0.677	6.51776e-24	Deuterosomal	MIPEP
ENSG00000153879	2.02328e-28	1.0821	0.797	0.52	7.40539e-24	Deuterosomal	CEBPG
ENSG000000626501	2.03676e-28	0.71378	0.944	0.845	7.45473e-24	Deuterosomal	WAPL
ENSG00000170264	2.04093e-28	1.14277	0.752	0.46	7.46999e-24	Deuterosomal	FAM161A
ENSG00000230606	2.12013e-28	1.23825	0.765	0.505	7.7599e-24	Deuterosomal	AC092683.1
ENSG00000120694	2.35533e-28	0.787099	0.971	0.915	8.62074e-24	Deuterosomal	HSPH1
ENSG00000157483	2.42181e-28	0.725331	0.954	0.878	8.86406e-24	Deuterosomal	MYO1E
ENSG00000118965	2.50861e-28	0.872257	0.873	0.618	9.18175e-24	Deuterosomal	WDR35
ENSG00000091157	2.58623e-28	0.731807	0.935	0.856	9.46585e-24	Deuterosomal	WDR7
ENSG00000183273	3.04041e-28	0.694276	0.954	0.786	1.11282e-23	Deuterosomal	CCDC60
ENSG00000106948	3.24272e-28	0.850381	0.771	0.416	1.18687e-23	Deuterosomal	AKNA
ENSG000001004101	3.57951e-28	0.954598	0.817	0.539	1.31014e-23	Deuterosomal	PHF5A
ENSG000001785854	3.70234e-28	0.80427	0.925	0.759	1.35509e-23	Deuterosomal	CTNNBIP1
ENSG000000821961	3.82955e-28	1.47943	0.444	0.18	1.40165e-23	Deuterosomal	C1QTNF3
ENSG00000179242	3.87966e-28	1.42558	0.451	0.188	1.41999e-23	Deuterosomal	CDH4
ENSG00000163040	3.90492e-28	0.691199	0.775	0.403	1.42924e-23	Deuterosomal	CCDC74A
ENSG00000163071	3.92257e-28	0.7177	0.886	0.586	1.4357e-23	Deuterosomal	SPATA18
ENSG000001153921	4.46233e-28	0.890336	0.912	0.742	1.63326e-23	Deuterosomal	FANCL
ENSG000002782591	4.84826e-28	1.03652	0.846	0.536	1.77451e-23	Deuterosomal	MYO19
ENSG00000100124	5.16528e-28	1.0652	0.804	0.513	1.89054e-23	Deuterosomal	ANKRD54
ENSG00000225311	5.93059e-28	1.85209	0.382	0.145	2.17066e-23	Deuterosomal	AL024474.2
ENSG00000117419	6.13604e-28	0.739549	0.944	0.823	2.24585e-23	Deuterosomal	ERI3
ENSG000002037911	8.01547e-28	1.076	0.866	0.691	2.93374e-23	Deuterosomal	EEF1AKMT2
ENSG00000134058	8.11087e-28	0.966289	0.85	0.635	2.96866e-23	Deuterosomal	CDK7
ENSG00000204634	8.29441e-28	0.613919	0.98	0.908	3.03584e-23	Deuterosomal	TBC1D8
ENSG00000198131	9.71907e-28	0.851821	0.928	0.818	3.55728e-23	Deuterosomal	ZNF544
ENSG00000154743	9.80691e-28	0.951389	0.83	0.579	3.58943e-23	Deuterosomal	TSEN2
ENSG000002052681	1.05678e-27	0.838653	0.948	0.88	3.86792e-23	Deuterosomal	PDE7A
ENSG000001649751	1.08646e-27	0.811056	0.908	0.755	3.97654e-23	Deuterosomal	SNAPC3
ENSG00000184575	1.15054e-27	1.06843	0.833	0.542	4.21108e-23	Deuterosomal	XPOT
ENSG00000149179	1.25118e-27	0.593561	0.984	0.953	4.57944e-23	Deuterosomal	C11orf49
ENSG000001562181	1.29302e-27	1.35999	0.605	0.3	4.73258e-23	Deuterosomal	ADAMTSL3
ENSG00000157470	1.44776e-27	0.849019	0.735	0.392	5.29896e-23	Deuterosomal	FAM81A
ENSG00000197256	1.46022e-27	1.10727	0.683	0.385	5.34455e-23	Deuterosomal	KANK2
ENSG000001829441	1.59455e-27	0.598223	0.958	0.909	5.8362e-23	Deuterosomal	EWSR1
ENSG00000111837	1.64998e-27	0.811883	0.938	0.697	6.0391e-23	Deuterosomal	MAK
ENSG00000266983	1.81674e-27	1.16536	0.523	0.226	6.64944e-23	Deuterosomal	AC011444.1
ENSG000001173601	1.90956e-27	0.971829	0.85	0.617	6.98918e-23	Deuterosomal	PRPF3
ENSG000000753911	2.12241e-27	0.572759	0.993	0.968	7.76824e-23	Deuterosomal	RASAL2
ENSG000001020541	2.62259e-27	0.797104	0.925	0.805	9.59894e-23	Deuterosomal	RBBP7
ENSG00000146918	2.65073e-27	1.16412	0.441	0.177	9.70195e-23	Deuterosomal	NCAPG2
ENSG00000286652	2.85304e-27	1.44855	0.333	0.115	1.04424e-22	Deuterosomal	AL021918.5
ENSG00000165698	3.01593e-27	1.13831	0.771	0.48	1.10386e-22	Deuterosomal	SPACA9
ENSG00000143977	3.31778e-27	0.602679	0.958	0.969	1.21434e-22	Deuterosomal	SNRPG
ENSG00000267002	3.93297e-27	0.970626	0.745	0.415	1.43951e-22	Deuterosomal	AC060780.1
ENSG00000137821	4.02014e-27	0.754221	0.869	0.58	1.47141e-22	Deuterosomal	LRRC49
ENSG000001776852	4.0302e-27	1.01699	0.768	0.461	1.47509e-22	Deuterosomal	CRACR2B
ENSG00000116701	4.32815e-27	1.26727	0.686	0.402	1.58415e-22	Deuterosomal	NCF2
ENSG00000111231	4.5562e-27	1.09321	0.81	0.632	1.66761e-22	Deuterosomal	GPN3
ENSG00000259343	5.31386e-27	1.52177	0.258	0.076	1.94493e-22	Deuterosomal	TMC3-AS1
ENSG00000152061	5.53708e-27	0.516501	0.997	0.985	2.02663e-22	Deuterosomal	RABGAP1L
ENSG00000108830	6.4738e-27	1.82844	0.265	0.08	2.36947e-22	Deuterosomal	RND2
ENSG00000102753	6.65372e-27	0.587811	0.964	0.898	2.43533e-22	Deuterosomal	KPNA3
ENSG00000070882	6.83444e-27	0.785925	0.964	0.856	2.50147e-22	Deuterosomal	OSBPL3
ENSG00000281357	6.92333e-27	0.752308	0.817	0.49	2.53401e-22	Deuterosomal	ARRDC3-AS1
ENSG00000075089	7.37908e-27	0.945796	0.899	0.799	2.70082e-22	Deuterosomal	ACTR6
ENSG00000126001	9.96071e-27	1.01969	0.804	0.516	3.64572e-22	Deuterosomal	CEP250
ENSG00000226091	1.10361e-26	1.8249	0.284	0.091	4.03932e-22	Deuterosomal	LINC00937
ENSG000001057501	1.16977e-26	1.11391	0.559	0.26	4.28147e-22	Deuterosomal	ZNF85
ENSG00000214944	1.18282e-26	0.650801	0.98	0.947	4.32925e-22	Deuterosomal	ARHGEF28
ENSG00000112186	1.23278e-26	0.783776	0.948	0.816	4.5121e-22	Deuterosomal	CAP2
ENSG000001259992	1.32749e-26	0.559592	1	0.977	4.85873e-22	Deuterosomal	BPIFB1
ENSG00000233806	1.53708e-26	1.41338	0.258	0.077	5.62588e-22	Deuterosomal	LINC01237
ENSG000001436211	1.54338e-26	0.737966	0.931	0.92	5.64893e-22	Deuterosomal	ILF2
ENSG00000100473	1.60235e-26	1.60777	0.324	0.113	5.86477e-22	Deuterosomal	COCH
ENSG00000150051	1.78464e-26	1.42703	0.51	0.239	6.53198e-22	Deuterosomal	MKX
ENSG00000187535	2.06074e-26	0.788321	0.902	0.638	7.5425e-22	Deuterosomal	IFT140
ENSG00000248008	2.20716e-26	0.762405	0.804	0.463	8.07841e-22	Deuterosomal	NRAV
ENSG000001610552	2.28322e-26	0.660386	1	1	8.35682e-22	Deuterosomal	SCGB3A1
ENSG00000102901	2.42166e-26	1.21033	0.663	0.376	8.86351e-22	Deuterosomal	CENPT
ENSG00000131437	2.65615e-26	0.757174	0.908	0.717	9.72177e-22	Deuterosomal	KIF3A
ENSG00000175161	2.83018e-26	1.90448	0.366	0.142	1.03587e-21	Deuterosomal	CADM2
ENSG00000138092	3.04173e-26	1.46752	0.379	0.145	1.1133e-21	Deuterosomal	CENPO
ENSG00000132122	3.23378e-26	0.661543	0.941	0.768	1.1836e-21	Deuterosomal	SPATA6
ENSG00000168439	3.24712e-26	0.929698	0.912	0.844	1.18848e-21	Deuterosomal	STIP1
ENSG00000042286	3.74854e-26	1.33113	0.52	0.243	1.372e-21	Deuterosomal	AIFM2
ENSG00000197283	4.01584e-26	0.977525	0.725	0.411	1.46984e-21	Deuterosomal	SYNGAP1
ENSG000001660021	4.66074e-26	1.16836	0.722	0.426	1.70588e-21	Deuterosomal	SMCO4
ENSG00000197275	5.49007e-26	1.51153	0.369	0.141	2.00942e-21	Deuterosomal	RAD54B
ENSG000001734734	6.76358e-26	0.593527	0.977	0.963	2.47554e-21	Deuterosomal	SMARCC1
ENSG00000109339	7.26335e-26	0.531503	0.99	0.972	2.65846e-21	Deuterosomal	MAPK10
ENSG00000268364	9.71188e-26	0.884653	0.876	0.64	3.55464e-21	Deuterosomal	SMC5-AS1
ENSG000001490212	1.12026e-25	0.768582	0.997	0.998	4.10027e-21	Deuterosomal	SCGB1A1
ENSG000001716811	1.1852e-25	0.597974	0.971	0.927	4.33793e-21	Deuterosomal	ATF7IP
ENSG000002728001	1.19679e-25	1.42745	0.425	0.177	4.38038e-21	Deuterosomal	AC021851.1
ENSG00000183665	1.2098e-25	1.54714	0.523	0.265	4.42801e-21	Deuterosomal	TRMT12
ENSG00000123136	1.23671e-25	1.12067	0.722	0.467	4.52648e-21	Deuterosomal	DDX39A
ENSG00000164066	1.2814e-25	0.781719	0.905	0.685	4.69005e-21	Deuterosomal	INTU
ENSG00000168496	1.34475e-25	1.01474	0.428	0.179	4.92193e-21	Deuterosomal	FEN1
ENSG000001798201	1.41022e-25	0.815002	0.846	0.617	5.16153e-21	Deuterosomal	MYADM
ENSG00000180376	1.53205e-25	0.741587	0.928	0.83	5.60746e-21	Deuterosomal	CCDC66
ENSG00000206113	1.63383e-25	0.84601	0.536	0.24	5.97998e-21	Deuterosomal	CFAP99
ENSG00000113569	1.69398e-25	0.940751	0.768	0.461	6.20014e-21	Deuterosomal	NUP155
ENSG00000154114	1.7091e-25	1.00485	0.775	0.526	6.25547e-21	Deuterosomal	TBCEL
ENSG00000172840	2.07473e-25	1.30795	0.441	0.189	7.59371e-21	Deuterosomal	PDP2
ENSG00000228043	2.35355e-25	1.01897	0.722	0.44	8.61424e-21	Deuterosomal	AC114763.1
ENSG00000283064	2.55178e-25	1.61692	0.304	0.104	9.33977e-21	Deuterosomal	AL353759.1
ENSG000001444262	2.95112e-25	0.584545	0.993	0.964	1.08014e-20	Deuterosomal	NBEAL1
ENSG00000105323	3.08531e-25	0.66825	0.918	0.806	1.12926e-20	Deuterosomal	HNRNPUL1
ENSG00000196482	3.60028e-25	0.79862	0.895	0.654	1.31774e-20	Deuterosomal	ESRRG
ENSG00000144228	3.75245e-25	0.815398	0.882	0.687	1.37344e-20	Deuterosomal	SPOPL
ENSG00000115828	4.03994e-25	1.52405	0.327	0.119	1.47866e-20	Deuterosomal	QPCT
ENSG00000188322	4.29893e-25	1.36323	0.356	0.134	1.57345e-20	Deuterosomal	SBK1
ENSG000001225472	4.35001e-25	1.07497	0.673	0.373	1.59215e-20	Deuterosomal	EEPD1
ENSG00000144445	4.70643e-25	0.678215	0.974	0.928	1.7226e-20	Deuterosomal	KANSL1L
ENSG00000158062	5.16068e-25	0.735036	0.81	0.478	1.88886e-20	Deuterosomal	UBXN11
ENSG00000243667	5.29967e-25	0.876862	0.814	0.569	1.93973e-20	Deuterosomal	WDR92
ENSG000001383762	5.52184e-25	0.945754	0.771	0.51	2.02105e-20	Deuterosomal	BARD1
ENSG00000168010	5.61717e-25	1.044	0.739	0.43	2.05594e-20	Deuterosomal	ATG16L2
ENSG00000135931	5.96502e-25	0.738836	0.922	0.753	2.18326e-20	Deuterosomal	ARMC9
ENSG000001296801	7.19626e-25	1.34319	0.578	0.318	2.6339e-20	Deuterosomal	MAP7D3
ENSG000001367381	7.19912e-25	0.858129	0.856	0.637	2.63495e-20	Deuterosomal	STAM
ENSG00000182957	7.43086e-25	0.792144	0.886	0.698	2.71977e-20	Deuterosomal	SPATA13
ENSG00000115207	7.56832e-25	0.842289	0.876	0.681	2.77008e-20	Deuterosomal	GTF3C2
ENSG000001040931	7.77765e-25	0.832264	0.882	0.717	2.8467e-20	Deuterosomal	DMXL2
ENSG00000103495	8.01564e-25	0.871539	0.931	0.819	2.93381e-20	Deuterosomal	MAZ
ENSG000000928711	8.66103e-25	0.817792	0.879	0.659	3.17002e-20	Deuterosomal	RFFL
ENSG00000177738	8.9807e-25	1.1835	0.742	0.469	3.28702e-20	Deuterosomal	AC025171.1
ENSG00000180773	9.03849e-25	1.08477	0.781	0.497	3.30818e-20	Deuterosomal	SLC36A4
ENSG000001227792	1.06095e-24	0.695651	0.938	0.799	3.88317e-20	Deuterosomal	TRIM24
ENSG000000998601	1.08821e-24	1.1372	0.703	0.435	3.98296e-20	Deuterosomal	GADD45B
ENSG00000148848	1.08882e-24	0.669926	0.699	0.341	3.98518e-20	Deuterosomal	ADAM12
ENSG000001239833	1.18913e-24	0.509217	0.987	0.964	4.35233e-20	Deuterosomal	ACSL3
ENSG00000158623	1.30881e-24	0.816902	0.876	0.659	4.79036e-20	Deuterosomal	COPG2
ENSG00000100379	1.35295e-24	1.52722	0.389	0.157	4.95195e-20	Deuterosomal	KCTD17
ENSG00000172244	1.50486e-24	1.40425	0.366	0.143	5.50793e-20	Deuterosomal	C5orf34
ENSG00000170703	1.66704e-24	1.77294	0.317	0.117	6.10153e-20	Deuterosomal	TTLL6
ENSG000001967152	1.67255e-24	0.833816	0.886	0.743	6.12169e-20	Deuterosomal	VKORC1L1
ENSG00000112983	1.91845e-24	0.846788	0.892	0.734	7.02171e-20	Deuterosomal	BRD8
ENSG00000126870	1.92804e-24	0.543841	0.964	0.863	7.05681e-20	Deuterosomal	WDR60
ENSG00000158006	1.98837e-24	1.06166	0.562	0.285	7.27762e-20	Deuterosomal	PAFAH2
ENSG00000123684	2.40578e-24	0.597661	0.954	0.88	8.80539e-20	Deuterosomal	LPGAT1
ENSG00000077514	2.48283e-24	0.740192	0.905	0.705	9.08742e-20	Deuterosomal	POLD3
ENSG00000187240	2.77203e-24	0.637118	0.954	0.797	1.01459e-19	Deuterosomal	DYNC2H1
ENSG00000105443	2.77812e-24	0.663227	0.938	0.823	1.01682e-19	Deuterosomal	CYTH2
ENSG000001529521	2.85598e-24	0.974211	0.915	0.699	1.04532e-19	Deuterosomal	PLOD2
ENSG000001387801	3.20252e-24	0.815198	0.775	0.478	1.17216e-19	Deuterosomal	GSTCD
ENSG00000198176	3.27288e-24	0.823918	0.866	0.676	1.19791e-19	Deuterosomal	TFDP1
ENSG000001067711	3.27703e-24	0.626083	0.948	0.846	1.19943e-19	Deuterosomal	TMEM245
ENSG00000075151	3.44742e-24	0.530225	0.993	0.978	1.26179e-19	Deuterosomal	EIF4G3
ENSG000000949161	3.54239e-24	0.682447	0.922	0.848	1.29655e-19	Deuterosomal	CBX5
ENSG00000132300	3.82834e-24	0.807083	0.882	0.698	1.40121e-19	Deuterosomal	PTCD3
ENSG00000233451	4.07988e-24	1.82037	0.268	0.087	1.49328e-19	Deuterosomal	AL513128.1
ENSG00000051825	4.29128e-24	1.00855	0.81	0.592	1.57065e-19	Deuterosomal	MPHOSPH9
ENSG00000169813	4.57288e-24	0.56389	0.98	0.978	1.67372e-19	Deuterosomal	HNRNPF
ENSG00000141098	5.08043e-24	0.764926	0.856	0.581	1.85949e-19	Deuterosomal	GFOD2
ENSG00000197959	6.94196e-24	1.02456	0.784	0.533	2.54083e-19	Deuterosomal	DNM3
ENSG00000158792	7.14839e-24	1.18576	0.333	0.121	2.61638e-19	Deuterosomal	SPATA2L
ENSG00000101096	7.30036e-24	1.02846	0.601	0.318	2.672e-19	Deuterosomal	NFATC2
ENSG00000110274	7.59963e-24	0.861297	0.84	0.585	2.78154e-19	Deuterosomal	CEP164
ENSG000001033162	7.86898e-24	0.954316	0.565	0.287	2.88013e-19	Deuterosomal	CRYM
ENSG00000023516	7.87278e-24	0.727253	0.905	0.747	2.88151e-19	Deuterosomal	AKAP11
ENSG000000955641	8.57359e-24	0.781097	0.912	0.735	3.13802e-19	Deuterosomal	BTAF1
ENSG00000171467	8.99889e-24	0.932642	0.768	0.464	3.29368e-19	Deuterosomal	ZNF318
ENSG000001002922	9.66585e-24	0.893934	0.425	0.174	3.5378e-19	Deuterosomal	HMOX1
ENSG00000130726	9.72303e-24	0.712972	0.892	0.788	3.55872e-19	Deuterosomal	TRIM28
ENSG00000243660	1.0202e-23	0.551758	0.827	0.48	3.73402e-19	Deuterosomal	ZNF487
ENSG00000155085	1.02415e-23	0.663073	0.928	0.776	3.74849e-19	Deuterosomal	AK9
ENSG000000772321	1.07427e-23	0.523294	0.974	0.881	3.93195e-19	Deuterosomal	DNAJC10
ENSG000001118801	1.0945e-23	0.634039	0.935	0.836	4.00598e-19	Deuterosomal	RNGTT
ENSG000001396134	1.20683e-23	0.756881	0.915	0.761	4.41712e-19	Deuterosomal	SMARCC2
ENSG00000115137	1.2969e-23	1.0462	0.654	0.351	4.74678e-19	Deuterosomal	DNAJC27
ENSG00000146038	1.32148e-23	0.820082	0.595	0.294	4.83674e-19	Deuterosomal	DCDC2
ENSG00000223725	1.38954e-23	0.911887	0.65	0.351	5.08586e-19	Deuterosomal	AC009226.1
ENSG00000176155	1.39388e-23	0.671293	0.948	0.841	5.10175e-19	Deuterosomal	CCDC57
ENSG000001088291	1.4588e-23	0.80656	0.843	0.644	5.33937e-19	Deuterosomal	LRRC59
ENSG00000172009	1.5371e-23	1.1505	0.608	0.34	5.62592e-19	Deuterosomal	THOP1
ENSG00000108106	1.60291e-23	1.29446	0.833	0.691	5.86681e-19	Deuterosomal	UBE2S
ENSG00000144791	1.70545e-23	0.93597	0.82	0.58	6.24213e-19	Deuterosomal	LIMD1
ENSG000001365181	1.71922e-23	0.799023	0.882	0.706	6.29253e-19	Deuterosomal	ACTL6A
ENSG00000197150	2.12791e-23	0.961467	0.696	0.401	7.78835e-19	Deuterosomal	ABCB8
ENSG00000182667	2.28914e-23	2.23236	0.255	0.086	8.37846e-19	Deuterosomal	NTM
ENSG00000108641	2.41316e-23	0.670738	0.859	0.585	8.8324e-19	Deuterosomal	B9D1
ENSG000000646512	2.50472e-23	0.556379	0.918	0.762	9.16753e-19	Deuterosomal	SLC12A2
ENSG00000255847	2.65447e-23	1.74345	0.275	0.092	9.71561e-19	Deuterosomal	AP003717.1
ENSG000001639751	2.80221e-23	1.46175	0.418	0.187	1.02564e-18	Deuterosomal	MELTF
ENSG000001986483	2.93093e-23	0.597671	0.997	0.972	1.07275e-18	Deuterosomal	STK39
ENSG00000041802	3.11102e-23	0.913217	0.797	0.546	1.13867e-18	Deuterosomal	LSG1
ENSG000001963051	3.42052e-23	0.934744	0.889	0.689	1.25194e-18	Deuterosomal	IARS
ENSG00000108061	3.50446e-23	0.657748	0.918	0.852	1.28267e-18	Deuterosomal	SHOC2
ENSG00000076382	3.64167e-23	1.42237	0.304	0.109	1.33289e-18	Deuterosomal	SPAG5
ENSG000001461432	3.75461e-23	0.615758	0.925	0.779	1.37423e-18	Deuterosomal	PRIM2
ENSG00000136867	4.03963e-23	1.1829	0.552	0.282	1.47855e-18	Deuterosomal	SLC31A2
ENSG00000138162	4.10928e-23	0.793482	0.941	0.844	1.50404e-18	Deuterosomal	TACC2
ENSG00000273802	5.11472e-23	1.38436	0.379	0.158	1.87204e-18	Deuterosomal	HIST1H2BG
ENSG00000116885	5.41844e-23	0.561993	0.856	0.512	1.9832e-18	Deuterosomal	OSCP1
ENSG000002249052	6.25992e-23	0.819429	0.693	0.402	2.29119e-18	Deuterosomal	AP001347.1
ENSG000001465551	6.34843e-23	0.633894	0.984	0.867	2.32359e-18	Deuterosomal	SDK1
ENSG000000300661	6.51072e-23	0.779041	0.899	0.745	2.38299e-18	Deuterosomal	NUP160
ENSG00000142892	6.96487e-23	0.872497	0.807	0.601	2.54921e-18	Deuterosomal	PIGK
ENSG00000271254	6.9788e-23	1.25714	0.415	0.174	2.55431e-18	Deuterosomal	AC240274.1
ENSG00000167393	7.37559e-23	1.0556	0.595	0.308	2.69954e-18	Deuterosomal	PPP2R3B
ENSG000001963631	7.82305e-23	0.989617	0.641	0.335	2.86331e-18	Deuterosomal	WDR5
ENSG00000131876	9.34305e-23	0.70345	0.912	0.822	3.41965e-18	Deuterosomal	SNRPA1
ENSG00000050344	1.02881e-22	0.996862	0.716	0.465	3.76554e-18	Deuterosomal	NFE2L3
ENSG00000284624	1.07389e-22	1.0904	0.529	0.264	3.93056e-18	Deuterosomal	AC092902.4
ENSG00000231616	1.10773e-22	1.32233	0.376	0.153	4.05441e-18	Deuterosomal	AL354733.2
ENSG00000138769	1.37413e-22	1.0622	0.49	0.238	5.02946e-18	Deuterosomal	CDKL2
ENSG000001161201	1.43125e-22	0.792438	0.81	0.541	5.23852e-18	Deuterosomal	FARSB
ENSG000001180581	1.59528e-22	0.544038	0.941	0.916	5.8389e-18	Deuterosomal	KMT2A
ENSG00000165704	1.63456e-22	0.894465	0.833	0.623	5.98265e-18	Deuterosomal	HPRT1
ENSG00000109794	1.68563e-22	0.817177	0.788	0.521	6.16956e-18	Deuterosomal	FAM149A
ENSG00000157796	1.76661e-22	0.769442	0.853	0.58	6.46597e-18	Deuterosomal	WDR19
ENSG00000068885	2.23079e-22	0.563979	0.938	0.82	8.1649e-18	Deuterosomal	IFT80
ENSG000002550871	2.25348e-22	1.27661	0.31	0.115	8.24795e-18	Deuterosomal	AP001993.1
ENSG00000185261	2.41608e-22	0.702544	0.938	0.828	8.84311e-18	Deuterosomal	KIAA0825
ENSG00000171408	2.52725e-22	0.884962	0.735	0.451	9.24999e-18	Deuterosomal	PDE7B
ENSG00000249364	2.54035e-22	1.87156	0.343	0.14	9.29793e-18	Deuterosomal	AC112206.2
ENSG00000132010	2.71403e-22	0.757408	0.735	0.438	9.9336e-18	Deuterosomal	ZNF20
ENSG000001002071	2.94317e-22	0.789895	0.941	0.799	1.07723e-17	Deuterosomal	TCF20
ENSG00000198830	3.00145e-22	0.691949	0.967	0.963	1.09856e-17	Deuterosomal	HMGN2
ENSG00000178409	3.29429e-22	1.33949	0.333	0.129	1.20574e-17	Deuterosomal	BEND3
ENSG000002245311	3.55312e-22	0.916034	0.722	0.446	1.30048e-17	Deuterosomal	SMIM13
ENSG000001641621	4.42552e-22	0.741827	0.902	0.76	1.61978e-17	Deuterosomal	ANAPC10
ENSG000001967571	4.43482e-22	0.861195	0.775	0.517	1.62319e-17	Deuterosomal	ZNF700
ENSG000002673741	4.46285e-22	0.522707	0.539	0.27	1.63345e-17	Deuterosomal	MIR924HG
ENSG00000189308	4.93907e-22	0.89778	0.706	0.412	1.80775e-17	Deuterosomal	LIN54
ENSG000001983801	5.12473e-22	0.569548	0.941	0.866	1.8757e-17	Deuterosomal	GFPT1
ENSG00000151413	5.14574e-22	0.783888	0.935	0.799	1.88339e-17	Deuterosomal	NUBPL
ENSG00000116793	5.24353e-22	0.713575	0.882	0.68	1.91918e-17	Deuterosomal	PHTF1
ENSG000001346841	5.78395e-22	0.819917	0.873	0.672	2.11698e-17	Deuterosomal	YARS
ENSG00000068028	6.31208e-22	1.15055	0.471	0.215	2.31028e-17	Deuterosomal	RASSF1
ENSG00000125885	6.6933e-22	1.03461	0.585	0.299	2.44982e-17	Deuterosomal	MCM8
ENSG00000131941	7.24549e-22	0.795536	0.902	0.745	2.65192e-17	Deuterosomal	RHPN2
ENSG000001653382	7.77401e-22	0.911233	0.846	0.592	2.84536e-17	Deuterosomal	HECTD2
ENSG00000254757	8.77808e-22	1.43875	0.33	0.128	3.21287e-17	Deuterosomal	AC127526.1
ENSG00000143450	8.89439e-22	1.36283	0.343	0.14	3.25544e-17	Deuterosomal	OAZ3
ENSG000001116782	9.50004e-22	0.753256	0.928	0.917	3.47711e-17	Deuterosomal	C12orf57
ENSG00000157429	1.07214e-21	0.708631	0.83	0.556	3.92414e-17	Deuterosomal	ZNF19
ENSG000001115811	1.25878e-21	0.894243	0.843	0.62	4.60726e-17	Deuterosomal	NUP107
ENSG00000164411	1.32189e-21	1.5868	0.314	0.122	4.83824e-17	Deuterosomal	GJB7
ENSG000000793871	1.4302e-21	0.861193	0.778	0.518	5.23467e-17	Deuterosomal	SENP1
ENSG000001123031	1.51788e-21	0.805936	0.745	0.467	5.5556e-17	Deuterosomal	VNN2
ENSG00000080824	1.71255e-21	0.85377	0.993	1	6.26812e-17	Deuterosomal	HSP90AA1
ENSG00000135951	1.75042e-21	0.870883	0.931	0.853	6.4067e-17	Deuterosomal	TSGA10
ENSG00000174483	2.09453e-21	0.83428	0.853	0.599	7.66617e-17	Deuterosomal	BBS1
ENSG00000064270	2.16279e-21	0.532706	0.961	0.824	7.91604e-17	Deuterosomal	ATP2C2
ENSG00000140025	2.2187e-21	0.710998	0.895	0.702	8.12066e-17	Deuterosomal	EFCAB11
ENSG00000125484	2.3168e-21	0.906025	0.696	0.401	8.47971e-17	Deuterosomal	GTF3C4
ENSG00000186352	2.45017e-21	0.784892	0.771	0.484	8.96787e-17	Deuterosomal	ANKRD37
ENSG00000163050	2.64131e-21	0.991178	0.627	0.356	9.66744e-17	Deuterosomal	COQ8A
ENSG000001807762	2.73555e-21	0.675855	0.944	0.883	1.00124e-16	Deuterosomal	ZDHHC20
ENSG000002472401	2.94903e-21	0.908696	0.592	0.319	1.07937e-16	Deuterosomal	UBL7-AS1
ENSG00000125686	2.98587e-21	0.833381	0.801	0.568	1.09286e-16	Deuterosomal	MED1
ENSG000002565251	3.39543e-21	0.93523	0.725	0.463	1.24276e-16	Deuterosomal	POLG2
ENSG00000164743	3.81104e-21	1.09596	0.343	0.136	1.39488e-16	Deuterosomal	C8orf48
ENSG00000135750	3.81715e-21	0.81836	0.912	0.784	1.39711e-16	Deuterosomal	KCNK1
ENSG00000091181	4.16991e-21	0.688303	0.621	0.31	1.52623e-16	Deuterosomal	IL5RA
ENSG00000198805	4.24167e-21	0.978937	0.657	0.383	1.5525e-16	Deuterosomal	PNP
ENSG00000136449	4.28461e-21	0.813248	0.601	0.311	1.56821e-16	Deuterosomal	MYCBPAP
ENSG00000111602	4.48469e-21	1.01651	0.444	0.202	1.64144e-16	Deuterosomal	TIMELESS
ENSG00000102710	5.25561e-21	0.654891	0.922	0.808	1.92361e-16	Deuterosomal	SUPT20H
ENSG00000205155	5.40775e-21	0.988403	0.925	0.896	1.97929e-16	Deuterosomal	PSENEN
ENSG000001802282	5.61446e-21	0.713045	0.886	0.75	2.05495e-16	Deuterosomal	PRKRA
ENSG000001716042	5.84099e-21	0.614497	0.908	0.832	2.13786e-16	Deuterosomal	CXXC5
ENSG000001097902	5.92977e-21	0.50993	0.974	0.96	2.17035e-16	Deuterosomal	KLHL5
ENSG00000067798	6.8341e-21	1.4568	0.255	0.088	2.50135e-16	Deuterosomal	NAV3
ENSG00000129484	7.06388e-21	0.908577	0.693	0.414	2.58545e-16	Deuterosomal	PARP2
ENSG00000141293	7.18483e-21	1.36769	0.389	0.17	2.62972e-16	Deuterosomal	SKAP1
ENSG000001078541	7.2901e-21	0.583125	0.948	0.9	2.66825e-16	Deuterosomal	TNKS2
ENSG00000140307	7.46835e-21	0.676546	0.912	0.927	2.73349e-16	Deuterosomal	GTF2A2
ENSG000001333931	7.4904e-21	0.788901	0.824	0.603	2.74156e-16	Deuterosomal	FOPNL
ENSG00000102781	7.77088e-21	1.09453	0.683	0.425	2.84422e-16	Deuterosomal	KATNAL1
ENSG00000138658	8.04933e-21	1.25727	0.408	0.181	2.94613e-16	Deuterosomal	ZGRF1
ENSG00000138756	8.12739e-21	0.767512	0.866	0.669	2.97471e-16	Deuterosomal	BMP2K
ENSG000000780431	8.30785e-21	0.704138	0.882	0.729	3.04076e-16	Deuterosomal	PIAS2
ENSG00000198046	8.81578e-21	1.06488	0.542	0.277	3.22666e-16	Deuterosomal	ZNF667
ENSG00000146243	9.66367e-21	0.590871	0.918	0.747	3.537e-16	Deuterosomal	IRAK1BP1
ENSG000001670881	9.7532e-21	0.542853	0.954	0.956	3.56977e-16	Deuterosomal	SNRPD1
ENSG00000141577	1.02257e-20	0.938682	0.529	0.264	3.74271e-16	Deuterosomal	CEP131
ENSG000000828051	1.02606e-20	0.599035	0.971	0.949	3.75549e-16	Deuterosomal	ERC1
ENSG00000144231	1.03543e-20	0.986835	0.699	0.453	3.78977e-16	Deuterosomal	POLR2D
ENSG00000172301	1.1241e-20	0.892218	0.902	0.741	4.11434e-16	Deuterosomal	COPRS
ENSG00000177082	1.14088e-20	0.629074	0.925	0.714	4.17575e-16	Deuterosomal	WDR73
ENSG000001717912	1.16279e-20	1.0599	0.68	0.408	4.25594e-16	Deuterosomal	BCL2
ENSG00000136159	1.25715e-20	0.885175	0.765	0.552	4.60129e-16	Deuterosomal	NUDT15
ENSG00000237232	1.33666e-20	0.51567	0.536	0.259	4.89231e-16	Deuterosomal	ZNF295-AS1
ENSG00000187492	1.38804e-20	0.538492	0.686	0.352	5.08037e-16	Deuterosomal	CDHR4
ENSG000002344442	1.40288e-20	0.856692	0.83	0.566	5.13468e-16	Deuterosomal	ZNF736
ENSG00000106346	1.49688e-20	0.793401	0.82	0.574	5.47871e-16	Deuterosomal	USP42
ENSG00000152359	1.5492e-20	0.972568	0.719	0.481	5.67024e-16	Deuterosomal	POC5
ENSG00000136943	1.57383e-20	1.40277	0.278	0.102	5.76038e-16	Deuterosomal	CTSV
ENSG00000185324	1.59075e-20	0.967142	0.843	0.607	5.8223e-16	Deuterosomal	CDK10
ENSG00000126215	1.69197e-20	1.59929	0.343	0.142	6.19278e-16	Deuterosomal	XRCC3
ENSG000001677471	1.72386e-20	1.00786	0.526	0.261	6.30949e-16	Deuterosomal	C19orf48
ENSG000001446451	1.81153e-20	0.611947	0.961	0.841	6.63038e-16	Deuterosomal	OSBPL10
ENSG000001644942	2.19998e-20	0.518734	0.99	0.955	8.05214e-16	Deuterosomal	PDSS2
ENSG000001555611	2.2357e-20	0.934203	0.771	0.509	8.18287e-16	Deuterosomal	NUP205
ENSG00000226484	2.34415e-20	1.05796	0.343	0.137	8.57982e-16	Deuterosomal	AL606516.1
ENSG00000260912	2.35325e-20	0.981712	0.516	0.27	8.61314e-16	Deuterosomal	AL158206.1
ENSG000001974962	2.37183e-20	0.757431	0.745	0.454	8.68113e-16	Deuterosomal	SLC2A10
ENSG00000147799	2.56243e-20	0.56483	0.761	0.435	9.37876e-16	Deuterosomal	ARHGAP39
ENSG00000147119	2.56755e-20	1.41462	0.35	0.147	9.39749e-16	Deuterosomal	CHST7
ENSG00000116691	3.0287e-20	1.00296	0.513	0.256	1.10853e-15	Deuterosomal	MIIP
ENSG00000164118	3.32616e-20	0.75756	0.83	0.61	1.21741e-15	Deuterosomal	CEP44
ENSG000001457153	3.45077e-20	0.552037	0.954	0.911	1.26302e-15	Deuterosomal	RASA1
ENSG00000102230	3.56888e-20	1.61528	0.431	0.206	1.30625e-15	Deuterosomal	PCYT1B
ENSG000001307331	3.57611e-20	0.818369	0.846	0.633	1.30889e-15	Deuterosomal	YIPF2
ENSG00000112877	3.68346e-20	1.08631	0.363	0.152	1.34818e-15	Deuterosomal	CEP72
ENSG00000267858	3.70798e-20	0.789673	0.641	0.347	1.35716e-15	Deuterosomal	MZF1-AS1
ENSG00000001460	3.78703e-20	0.601045	0.765	0.462	1.38609e-15	Deuterosomal	STPG1
ENSG00000135587	3.79165e-20	0.914856	0.699	0.43	1.38778e-15	Deuterosomal	SMPD2
ENSG000000781142	3.8831e-20	0.555914	0.974	0.899	1.42125e-15	Deuterosomal	NEBL
ENSG000000960702	4.07712e-20	0.970392	0.618	0.342	1.49227e-15	Deuterosomal	BRPF3
ENSG00000188786	4.95774e-20	0.761759	0.833	0.586	1.81458e-15	Deuterosomal	MTF1
ENSG00000168818	5.1345e-20	0.672136	0.935	0.805	1.87928e-15	Deuterosomal	STX18
ENSG00000125482	5.68e-20	0.746402	0.873	0.666	2.07894e-15	Deuterosomal	TTF1
ENSG000001864802	6.66816e-20	0.964569	0.732	0.505	2.44061e-15	Deuterosomal	INSIG1
ENSG00000168491	6.94663e-20	1.15715	0.346	0.143	2.54254e-15	Deuterosomal	CCDC110
ENSG000001782951	7.16387e-20	0.847225	0.82	0.564	2.62205e-15	Deuterosomal	GEN1
ENSG00000130559	7.25396e-20	0.918725	0.833	0.673	2.65502e-15	Deuterosomal	CAMSAP1
ENSG00000073578	8.27264e-20	0.676657	0.899	0.775	3.02787e-15	Deuterosomal	SDHA
ENSG000001690211	8.29163e-20	0.664178	0.958	0.958	3.03482e-15	Deuterosomal	UQCRFS1
ENSG00000123415	9.16625e-20	0.826822	0.814	0.568	3.35494e-15	Deuterosomal	SMUG1
ENSG00000134343	9.63673e-20	2.14615	0.359	0.166	3.52714e-15	Deuterosomal	ANO3
ENSG000000310031	1.03295e-19	0.589271	0.944	0.885	3.7807e-15	Deuterosomal	FAM13B
ENSG00000165185	1.03778e-19	0.663316	0.892	0.773	3.79837e-15	Deuterosomal	KIAA1958
ENSG000001374862	1.08232e-19	0.850122	0.761	0.489	3.9614e-15	Deuterosomal	ARRB1
ENSG000001527672	1.09548e-19	0.518868	0.977	0.945	4.00957e-15	Deuterosomal	FARP1
ENSG00000112208	1.1049e-19	1.17525	0.582	0.358	4.04405e-15	Deuterosomal	BAG2
ENSG00000101447	1.11554e-19	0.714549	0.284	0.103	4.083e-15	Deuterosomal	FAM83D
ENSG00000254689	1.11681e-19	1.11267	0.359	0.153	4.08764e-15	Deuterosomal	LINC02235
ENSG000001090661	1.18802e-19	1.1661	0.438	0.201	4.34826e-15	Deuterosomal	TMEM104
ENSG00000166263	1.2047e-19	0.643897	0.882	0.678	4.40931e-15	Deuterosomal	STXBP4
ENSG00000137074	1.40489e-19	0.821017	0.941	0.867	5.14204e-15	Deuterosomal	APTX
ENSG00000228794	1.51684e-19	1.26315	0.422	0.202	5.5518e-15	Deuterosomal	LINC01128
ENSG00000172613	1.56784e-19	0.579669	0.938	0.816	5.73846e-15	Deuterosomal	RAD9A
ENSG00000097046	1.65623e-19	1.14754	0.379	0.166	6.06196e-15	Deuterosomal	CDC7
ENSG00000196497	1.71053e-19	0.97005	0.474	0.23	6.26071e-15	Deuterosomal	IPO4
ENSG000001727652	1.71443e-19	0.554182	0.974	0.951	6.27499e-15	Deuterosomal	TMCC1
ENSG00000141013	1.73164e-19	0.77643	0.801	0.561	6.33796e-15	Deuterosomal	GAS8
ENSG000001326762	1.79693e-19	0.517855	0.954	0.883	6.57696e-15	Deuterosomal	DAP3
ENSG00000268945	1.84441e-19	1.09556	0.359	0.15	6.75074e-15	Deuterosomal	AC010422.2
ENSG000002545381	1.8486e-19	0.930903	0.637	0.36	6.76607e-15	Deuterosomal	AC027018.1
ENSG00000160991	1.92915e-19	0.544167	0.778	0.472	7.06087e-15	Deuterosomal	ORAI2
ENSG000000402751	2.08477e-19	0.939067	0.562	0.301	7.63047e-15	Deuterosomal	SPDL1
ENSG00000078687	2.0935e-19	0.916318	0.66	0.415	7.66243e-15	Deuterosomal	TNRC6C
ENSG00000153914	2.15713e-19	0.525265	0.967	0.918	7.8953e-15	Deuterosomal	SREK1
ENSG000001820042	2.24733e-19	0.571465	0.931	0.941	8.22545e-15	Deuterosomal	SNRPE
ENSG00000151690	2.26842e-19	0.614856	0.931	0.851	8.30264e-15	Deuterosomal	MFSD6
ENSG000000679551	2.29021e-19	0.612456	0.915	0.786	8.3824e-15	Deuterosomal	CBFB
ENSG00000166226	2.3241e-19	0.684074	0.948	0.934	8.50645e-15	Deuterosomal	CCT2
ENSG00000042088	2.42358e-19	0.826081	0.716	0.452	8.87056e-15	Deuterosomal	TDP1
ENSG00000105053	2.48163e-19	0.66545	0.853	0.688	9.08303e-15	Deuterosomal	VRK3
ENSG00000038358	2.65254e-19	1.03915	0.507	0.257	9.70857e-15	Deuterosomal	EDC4
ENSG000001393432	3.06368e-19	0.568001	0.944	0.898	1.12134e-14	Deuterosomal	SNRPF
ENSG00000144647	3.0819e-19	1.02892	0.48	0.24	1.12801e-14	Deuterosomal	POMGNT2
ENSG00000004799	3.21517e-19	1.30403	0.369	0.164	1.17678e-14	Deuterosomal	PDK4
ENSG000001057381	3.30812e-19	0.550644	0.977	0.953	1.21081e-14	Deuterosomal	SIPA1L3
ENSG00000173214	4.10196e-19	0.751293	0.886	0.751	1.50136e-14	Deuterosomal	MFSD4B
ENSG00000050393	4.39426e-19	0.718196	0.833	0.695	1.60834e-14	Deuterosomal	MCUR1
ENSG000001395141	4.50767e-19	0.907422	0.601	0.327	1.64985e-14	Deuterosomal	SLC7A1
ENSG000001963121	4.87231e-19	0.545958	0.977	0.919	1.78331e-14	Deuterosomal	MFSD14C
ENSG000001462671	4.93704e-19	0.934433	0.683	0.414	1.80701e-14	Deuterosomal	FAXC
ENSG00000164542	5.37403e-19	0.713952	0.69	0.402	1.96695e-14	Deuterosomal	KIAA0895
ENSG00000127528	5.74364e-19	1.22542	0.359	0.16	2.10223e-14	Deuterosomal	KLF2
ENSG000000716553	5.81169e-19	0.863091	0.843	0.579	2.12714e-14	Deuterosomal	MBD3
ENSG000001085592	5.83514e-19	0.723504	0.846	0.651	2.13572e-14	Deuterosomal	NUP88
ENSG000001688942	5.88817e-19	0.571348	0.925	0.908	2.15513e-14	Deuterosomal	RNF181
ENSG00000095203	6.28885e-19	0.698546	0.853	0.614	2.30178e-14	Deuterosomal	EPB41L4B
ENSG00000119650	6.70305e-19	0.509006	0.971	0.9	2.45338e-14	Deuterosomal	IFT43
ENSG000001562991	6.70513e-19	0.758739	0.797	0.562	2.45414e-14	Deuterosomal	TIAM1
ENSG00000144535	6.79029e-19	0.581203	0.967	0.905	2.48531e-14	Deuterosomal	DIS3L2
ENSG000000668551	6.81967e-19	0.743989	0.869	0.699	2.49607e-14	Deuterosomal	MTFR1
ENSG00000149503	6.98016e-19	1.38377	0.294	0.116	2.55481e-14	Deuterosomal	INCENP
ENSG00000260192	7.67704e-19	1.59917	0.268	0.103	2.80987e-14	Deuterosomal	LINC02240
ENSG000002171281	7.7518e-19	0.62845	0.961	0.88	2.83724e-14	Deuterosomal	FNIP1
ENSG00000134717	9.29826e-19	0.529895	0.954	0.909	3.40325e-14	Deuterosomal	BTF3L4
ENSG00000165959	9.75815e-19	0.527532	0.938	0.833	3.57158e-14	Deuterosomal	CLMN
ENSG00000163001	1.03476e-18	0.583572	0.931	0.8	3.78734e-14	Deuterosomal	CFAP36
ENSG000002145171	1.05988e-18	0.67664	0.905	0.817	3.87928e-14	Deuterosomal	PPME1
ENSG00000114656	1.08151e-18	0.740405	0.673	0.388	3.95843e-14	Deuterosomal	KIAA1257
ENSG00000163093	1.1697e-18	0.669784	0.784	0.527	4.28123e-14	Deuterosomal	BBS5
ENSG00000251423	1.32896e-18	0.783058	0.542	0.27	4.86413e-14	Deuterosomal	AC016576.1
ENSG00000198920	1.3439e-18	0.692625	0.866	0.665	4.91881e-14	Deuterosomal	KIAA0753
ENSG000000860153	1.34475e-18	0.819626	0.84	0.666	4.92193e-14	Deuterosomal	MAST2
ENSG00000229109	1.37069e-18	1.04016	0.441	0.21	5.01687e-14	Deuterosomal	AL137847.1
ENSG000001732722	1.45117e-18	0.542321	0.902	0.837	5.31142e-14	Deuterosomal	MZT2A
ENSG00000130714	1.68796e-18	0.954061	0.533	0.281	6.1781e-14	Deuterosomal	POMT1
ENSG00000163611	1.78998e-18	0.624721	0.889	0.742	6.55152e-14	Deuterosomal	SPICE1
ENSG00000135317	1.82034e-18	0.561568	0.951	0.918	6.66263e-14	Deuterosomal	SNX14
ENSG00000095397	2.2105e-18	0.772517	0.703	0.44	8.09064e-14	Deuterosomal	WHRN
ENSG000002766441	2.33445e-18	0.775583	0.663	0.405	8.54433e-14	Deuterosomal	DACH1
ENSG00000259768	2.54003e-18	0.652058	0.784	0.513	9.29678e-14	Deuterosomal	AC004943.2
ENSG00000107864	2.65586e-18	0.638317	0.925	0.819	9.72073e-14	Deuterosomal	CPEB3
ENSG000001810261	2.93605e-18	1.04736	0.386	0.173	1.07462e-13	Deuterosomal	AEN
ENSG00000183684	2.94267e-18	0.748139	0.853	0.749	1.07705e-13	Deuterosomal	ALYREF
ENSG00000179869	3.72171e-18	0.618924	0.958	0.858	1.36218e-13	Deuterosomal	ABCA13
ENSG00000196981	4.05022e-18	0.959176	0.582	0.327	1.48242e-13	Deuterosomal	WDR5B
ENSG00000129696	4.45584e-18	0.903602	0.65	0.4	1.63088e-13	Deuterosomal	TTI2
ENSG00000100211	4.69228e-18	0.885261	0.876	0.706	1.71742e-13	Deuterosomal	CBY1
ENSG00000123562	4.80998e-18	0.509961	0.967	0.964	1.7605e-13	Deuterosomal	MORF4L2
ENSG00000171840	5.15823e-18	1.79539	0.284	0.115	1.88796e-13	Deuterosomal	NINJ2
ENSG000002036681	5.41827e-18	0.797205	0.477	0.231	1.98314e-13	Deuterosomal	CHML
ENSG00000188785	5.50577e-18	1.04911	0.415	0.195	2.01517e-13	Deuterosomal	ZNF548
ENSG00000231889	5.77939e-18	0.865115	0.863	0.649	2.11532e-13	Deuterosomal	TRAF3IP2-AS1
ENSG000000766412	5.98931e-18	0.790018	0.422	0.2	2.19215e-13	Deuterosomal	PAG1
ENSG00000175711	6.09904e-18	1.103	0.542	0.308	2.23231e-13	Deuterosomal	B3GNTL1
ENSG00000184357	6.32381e-18	1.11284	0.255	0.095	2.31458e-13	Deuterosomal	HIST1H1B
ENSG000001153551	6.55654e-18	0.894348	0.804	0.574	2.39976e-13	Deuterosomal	CCDC88A
ENSG00000226849	6.87053e-18	1.59569	0.301	0.125	2.51468e-13	Deuterosomal	AL109811.1
ENSG00000226644	7.19551e-18	1.03975	0.487	0.261	2.63363e-13	Deuterosomal	AL121899.1
ENSG00000109771	7.40445e-18	0.895523	0.601	0.352	2.7101e-13	Deuterosomal	LRP2BP
ENSG00000153558	8.91695e-18	0.580962	0.954	0.857	3.26369e-13	Deuterosomal	FBXL2
ENSG000001708602	9.1041e-18	0.538001	0.944	0.92	3.33219e-13	Deuterosomal	LSM3
ENSG000001478741	9.51635e-18	0.786753	0.722	0.458	3.48308e-13	Deuterosomal	HAUS6
ENSG000001168301	9.61214e-18	0.843675	0.624	0.361	3.51814e-13	Deuterosomal	TTF2
ENSG00000000460	1.09718e-17	1.04885	0.477	0.253	4.01578e-13	Deuterosomal	C1orf112
ENSG000001068292	1.15067e-17	0.558958	0.918	0.825	4.21155e-13	Deuterosomal	TLE4
ENSG000001553242	1.19047e-17	0.509932	0.974	0.935	4.35725e-13	Deuterosomal	GRAMD2B
ENSG00000161036	1.19903e-17	1.02522	0.69	0.448	4.38855e-13	Deuterosomal	LRWD1
ENSG00000157224	1.27021e-17	0.637413	0.866	0.664	4.6491e-13	Deuterosomal	CLDN12
ENSG00000117010	1.34969e-17	1.30969	0.369	0.166	4.94002e-13	Deuterosomal	ZNF684
ENSG000001422302	1.36693e-17	0.735414	0.895	0.673	5.00311e-13	Deuterosomal	SAE1
ENSG00000237638	1.39344e-17	0.792641	0.686	0.396	5.10014e-13	Deuterosomal	LINC02245
ENSG00000106355	1.43972e-17	0.57848	0.941	0.905	5.26953e-13	Deuterosomal	LSM5
ENSG00000128944	1.48759e-17	1.08612	0.49	0.266	5.44473e-13	Deuterosomal	KNSTRN
ENSG00000120438	1.50105e-17	0.796276	0.941	0.898	5.494e-13	Deuterosomal	TCP1
ENSG00000151503	1.68441e-17	0.800332	0.65	0.387	6.16513e-13	Deuterosomal	NCAPD3
ENSG000001626642	1.741e-17	0.586136	0.971	0.896	6.37224e-13	Deuterosomal	ZNF326
ENSG00000260664	1.90625e-17	1.15962	0.346	0.155	6.97707e-13	Deuterosomal	AC004158.1
ENSG000002636392	2.05439e-17	0.686912	0.895	0.781	7.51927e-13	Deuterosomal	MSMB
ENSG00000170871	2.09557e-17	0.562799	0.967	0.91	7.66999e-13	Deuterosomal	KIAA0232
ENSG00000160131	2.17491e-17	0.761521	0.784	0.58	7.96039e-13	Deuterosomal	VMA21
ENSG000001639592	2.2113e-17	0.673279	0.791	0.522	8.09358e-13	Deuterosomal	SLC51A
ENSG00000184445	2.45688e-17	0.86075	0.405	0.192	8.99242e-13	Deuterosomal	KNTC1
ENSG00000158458	2.6061e-17	1.20805	0.533	0.307	9.53859e-13	Deuterosomal	NRG2
ENSG00000256995	2.82579e-17	1.47922	0.268	0.106	1.03427e-12	Deuterosomal	AC084816.1
ENSG00000226856	2.96186e-17	1.46005	0.265	0.105	1.08407e-12	Deuterosomal	THORLNC
ENSG00000140943	2.97275e-17	0.583387	0.928	0.846	1.08806e-12	Deuterosomal	MBTPS1
ENSG00000130751	2.98255e-17	1.27953	0.275	0.108	1.09164e-12	Deuterosomal	NPAS1
ENSG00000285812	2.9864e-17	1.26451	0.333	0.147	1.09305e-12	Deuterosomal	AL390719.3
ENSG00000287860	3.28919e-17	0.602421	0.546	0.282	1.20388e-12	Deuterosomal	AC079804.3
ENSG00000140403	3.38783e-17	0.515799	0.882	0.649	1.23998e-12	Deuterosomal	DNAJA4
ENSG000002194811	3.45267e-17	0.902049	0.592	0.345	1.26371e-12	Deuterosomal	NBPF1
ENSG00000127980	3.47098e-17	0.649093	0.856	0.64	1.27041e-12	Deuterosomal	PEX1
ENSG00000102225	3.67644e-17	0.765444	0.748	0.526	1.34561e-12	Deuterosomal	CDK16
ENSG00000134709	3.82798e-17	0.525903	0.892	0.75	1.40108e-12	Deuterosomal	HOOK1
ENSG00000120334	3.83451e-17	1.097	0.281	0.113	1.40347e-12	Deuterosomal	CENPL
ENSG00000123810	3.83848e-17	0.665702	0.794	0.543	1.40492e-12	Deuterosomal	B9D2
ENSG00000010539	4.02233e-17	0.979958	0.438	0.215	1.47221e-12	Deuterosomal	ZNF200
ENSG00000150627	4.45721e-17	0.901727	0.412	0.195	1.63138e-12	Deuterosomal	WDR17
ENSG00000284753	4.7879e-17	0.905072	0.493	0.253	1.75242e-12	Deuterosomal	EEF1AKMT4
ENSG00000205913	4.79761e-17	0.916611	0.402	0.191	1.75597e-12	Deuterosomal	SRRM2-AS1
ENSG00000140326	4.9568e-17	0.888366	0.35	0.152	1.81424e-12	Deuterosomal	CDAN1
ENSG00000129355	5.01506e-17	1.67436	0.546	0.357	1.83556e-12	Deuterosomal	CDKN2D
ENSG00000185344	5.09026e-17	0.912959	0.768	0.54	1.86309e-12	Deuterosomal	ATP6V0A2
ENSG00000185306	5.1361e-17	1.44307	0.288	0.119	1.87986e-12	Deuterosomal	C12orf56
ENSG00000185621	5.16892e-17	0.636996	0.768	0.494	1.89187e-12	Deuterosomal	LMLN
ENSG00000165684	5.20274e-17	0.837463	0.647	0.405	1.90426e-12	Deuterosomal	SNAPC4
ENSG000001592671	5.36456e-17	0.606899	0.918	0.775	1.96348e-12	Deuterosomal	HLCS
ENSG00000197953	5.80351e-17	0.96217	0.356	0.16	2.12414e-12	Deuterosomal	AADACL2
ENSG000001331191	6.63526e-17	1.02897	0.487	0.26	2.42857e-12	Deuterosomal	RFC3
ENSG000000781771	7.04376e-17	0.850419	0.837	0.648	2.57809e-12	Deuterosomal	N4BP2
ENSG00000271065	7.37505e-17	1.58499	0.281	0.119	2.69934e-12	Deuterosomal	AC107031.1
ENSG00000140598	7.80302e-17	0.67285	0.82	0.613	2.85598e-12	Deuterosomal	EFL1
ENSG00000109944	7.94382e-17	0.649809	0.745	0.488	2.90752e-12	Deuterosomal	JHY
ENSG000000513821	8.73028e-17	0.633908	0.925	0.859	3.19537e-12	Deuterosomal	PIK3CB
ENSG00000136383	9.23985e-17	1.02237	0.366	0.166	3.38188e-12	Deuterosomal	ALPK3
ENSG00000106638	9.71116e-17	1.03918	0.572	0.347	3.55438e-12	Deuterosomal	TBL2
ENSG00000108590	1.23243e-16	0.638697	0.899	0.773	4.51082e-12	Deuterosomal	MED31
ENSG00000162419	1.27089e-16	0.76831	0.765	0.508	4.65158e-12	Deuterosomal	GMEB1
ENSG00000100632	1.3969e-16	0.565969	0.951	0.983	5.11278e-12	Deuterosomal	ERH
ENSG00000196912	1.40598e-16	0.928252	0.807	0.589	5.14603e-12	Deuterosomal	ANKRD36B
ENSG00000100726	1.47675e-16	0.808764	0.546	0.294	5.40507e-12	Deuterosomal	TELO2
ENSG00000115758	1.60415e-16	0.82903	0.775	0.604	5.87136e-12	Deuterosomal	ODC1
ENSG00000232754	1.61067e-16	1.27949	0.307	0.132	5.8952e-12	Deuterosomal	AL035658.1
ENSG00000101216	1.63081e-16	0.98762	0.549	0.313	5.96893e-12	Deuterosomal	GMEB2
ENSG00000176208	1.71997e-16	0.91421	0.507	0.27	6.29527e-12	Deuterosomal	ATAD5
ENSG00000213347	1.75548e-16	1.08072	0.297	0.125	6.42522e-12	Deuterosomal	MXD3
ENSG000001191393	1.86709e-16	0.510142	0.961	0.918	6.83375e-12	Deuterosomal	TJP2
ENSG00000276045	1.88906e-16	0.739844	0.673	0.429	6.91416e-12	Deuterosomal	ORAI1
ENSG00000152464	2.30087e-16	0.509181	0.941	0.831	8.42141e-12	Deuterosomal	RPP38
ENSG00000238058	2.33132e-16	1.17965	0.415	0.212	8.53287e-12	Deuterosomal	AL355574.1
ENSG000001295382	2.45038e-16	0.676733	0.686	0.435	8.96862e-12	Deuterosomal	RNASE1
ENSG00000165661	2.4903e-16	0.974516	0.333	0.146	9.11475e-12	Deuterosomal	QSOX2
ENSG00000150990	2.53754e-16	0.979702	0.484	0.255	9.28765e-12	Deuterosomal	DHX37
ENSG00000134532	2.55484e-16	0.888823	0.886	0.734	9.35098e-12	Deuterosomal	SOX5
ENSG000001303382	2.68268e-16	0.511497	0.951	0.895	9.81889e-12	Deuterosomal	TULP4
ENSG00000141527	2.69846e-16	1.56039	0.288	0.123	9.87662e-12	Deuterosomal	CARD14
ENSG000002040841	2.77753e-16	0.735547	0.791	0.567	1.0166e-11	Deuterosomal	INPP5B
ENSG00000072501	3.35353e-16	0.56258	0.951	0.838	1.22743e-11	Deuterosomal	SMC1A
ENSG000001310801	4.14547e-16	0.934414	0.389	0.19	1.51728e-11	Deuterosomal	EDA2R
ENSG00000184385	4.15028e-16	0.706939	0.493	0.255	1.51904e-11	Deuterosomal	UMODL1-AS1
ENSG000000495411	4.24152e-16	0.862072	0.601	0.359	1.55244e-11	Deuterosomal	RFC2
ENSG00000206559	4.24716e-16	0.829059	0.716	0.47	1.5545e-11	Deuterosomal	ZCWPW2
ENSG00000171302	4.97409e-16	0.683328	0.686	0.433	1.82057e-11	Deuterosomal	CANT1
ENSG00000197816	5.17561e-16	0.676527	0.585	0.323	1.89433e-11	Deuterosomal	CCDC180
ENSG000001171551	5.41814e-16	0.865672	0.683	0.438	1.98309e-11	Deuterosomal	SSX2IP
ENSG000001665032	5.59232e-16	0.574295	0.931	0.849	2.04684e-11	Deuterosomal	HDGFL3
ENSG00000128581	5.82946e-16	0.535046	0.892	0.729	2.13364e-11	Deuterosomal	IFT22
ENSG00000144021	5.87738e-16	0.595474	0.905	0.795	2.15118e-11	Deuterosomal	CIAO1
ENSG000000473652	5.91543e-16	0.649308	0.941	0.895	2.16511e-11	Deuterosomal	ARAP2
ENSG00000124733	6.12914e-16	0.57276	0.892	0.872	2.24333e-11	Deuterosomal	MEA1
ENSG000001414491	6.53794e-16	1.12127	0.565	0.339	2.39295e-11	Deuterosomal	GREB1L
ENSG000001572122	6.8159e-16	0.824019	0.65	0.404	2.49469e-11	Deuterosomal	PAXIP1
ENSG00000164828	6.94653e-16	0.662822	0.889	0.783	2.5425e-11	Deuterosomal	SUN1
ENSG000001589871	7.04124e-16	0.575838	0.931	0.826	2.57716e-11	Deuterosomal	RAPGEF6
ENSG000001965101	7.079e-16	0.601173	0.863	0.699	2.59099e-11	Deuterosomal	ANAPC7
ENSG00000156374	7.65711e-16	0.92213	0.614	0.394	2.80258e-11	Deuterosomal	PCGF6
ENSG00000274421	7.6708e-16	1.16177	0.327	0.146	2.80759e-11	Deuterosomal	AL162390.1
ENSG000001601802	7.74496e-16	0.944705	0.761	0.561	2.83473e-11	Deuterosomal	TFF3
ENSG00000181666	8.21984e-16	0.647803	0.886	0.722	3.00854e-11	Deuterosomal	ZNF875
ENSG000000953211	8.24958e-16	0.764372	0.526	0.279	3.01943e-11	Deuterosomal	CRAT
ENSG00000119328	9.05056e-16	0.618994	0.712	0.465	3.3126e-11	Deuterosomal	ABITRAM
ENSG00000132640	9.09179e-16	0.643458	0.873	0.701	3.32769e-11	Deuterosomal	BTBD3
ENSG000000034364	9.42803e-16	0.513402	0.931	0.79	3.45075e-11	Deuterosomal	TFPI
ENSG00000249898	9.44715e-16	0.828699	0.706	0.477	3.45775e-11	Deuterosomal	MCPH1-AS1
ENSG000001849921	9.49792e-16	0.851897	0.765	0.533	3.47633e-11	Deuterosomal	BRI3BP
ENSG00000230337	1.04685e-15	1.82863	0.278	0.121	3.83159e-11	Deuterosomal	EXOSC10-AS1
ENSG00000165752	1.17029e-15	1.0626	0.539	0.321	4.28336e-11	Deuterosomal	STK32C
ENSG00000114491	1.25825e-15	0.727864	0.788	0.572	4.60532e-11	Deuterosomal	UMPS
ENSG000001222991	1.27274e-15	0.669853	0.889	0.739	4.65836e-11	Deuterosomal	ZC3H7A
ENSG000002047642	1.2758e-15	0.698328	0.912	0.75	4.66954e-11	Deuterosomal	RANBP17
ENSG00000146540	1.3105e-15	0.501987	0.935	0.834	4.79655e-11	Deuterosomal	C7orf50
ENSG00000184194	1.3111e-15	0.969915	0.271	0.112	4.79876e-11	Deuterosomal	GPR173
ENSG000001430333	1.36393e-15	0.589131	0.912	0.756	4.99211e-11	Deuterosomal	MTF2
ENSG00000176903	1.52115e-15	0.773503	0.657	0.423	5.56758e-11	Deuterosomal	PNMA1
ENSG00000267270	1.52838e-15	0.922534	0.565	0.339	5.59403e-11	Deuterosomal	PARD6G-AS1
ENSG00000138381	1.56689e-15	0.705208	0.676	0.431	5.73497e-11	Deuterosomal	ASNSD1
ENSG000001060771	1.62055e-15	0.65712	0.807	0.598	5.93138e-11	Deuterosomal	ABHD11
ENSG00000149657	1.65309e-15	0.778689	0.627	0.367	6.05047e-11	Deuterosomal	LSM14B
ENSG00000110583	1.95468e-15	0.865983	0.637	0.403	7.15432e-11	Deuterosomal	NAA40
ENSG000001167502	1.9884e-15	0.65661	0.817	0.623	7.27773e-11	Deuterosomal	UCHL5
ENSG00000197721	2.07762e-15	0.717692	0.428	0.214	7.60428e-11	Deuterosomal	CR1L
ENSG000001859091	2.21923e-15	0.895767	0.52	0.301	8.12261e-11	Deuterosomal	KLHDC8B
ENSG00000012061	2.30603e-15	0.83491	0.902	0.814	8.4403e-11	Deuterosomal	ERCC1
ENSG000001162992	2.54252e-15	0.579279	0.549	0.315	9.30588e-11	Deuterosomal	KIAA1324
ENSG00000163060	2.6512e-15	0.780351	0.529	0.289	9.70367e-11	Deuterosomal	TEKT4
ENSG00000137941	2.68267e-15	0.760623	0.608	0.364	9.81883e-11	Deuterosomal	TTLL7
ENSG00000212978	3.12315e-15	0.950741	0.614	0.4	1.1431e-10	Deuterosomal	AC016747.1
ENSG00000169126	3.44939e-15	0.599777	0.644	0.378	1.26251e-10	Deuterosomal	ARMC4
ENSG00000279968	3.49509e-15	0.983894	0.405	0.206	1.27924e-10	Deuterosomal	GVQW2
ENSG00000086061	3.66496e-15	0.556623	0.964	0.987	1.34141e-10	Deuterosomal	DNAJA1
ENSG00000160014	3.8484e-15	0.703707	0.892	0.86	1.40855e-10	Deuterosomal	CALM3
ENSG00000141499	3.87577e-15	0.65408	0.637	0.381	1.41857e-10	Deuterosomal	WRAP53
ENSG000001242071	3.92034e-15	0.667194	0.814	0.636	1.43488e-10	Deuterosomal	CSE1L
ENSG00000124562	4.32125e-15	0.757946	0.912	0.885	1.58162e-10	Deuterosomal	SNRPC
ENSG000000773121	4.42298e-15	0.697159	0.817	0.591	1.61885e-10	Deuterosomal	SNRPA
ENSG000001532071	4.58841e-15	0.574847	0.892	0.781	1.6794e-10	Deuterosomal	AHCTF1
ENSG00000196642	4.61457e-15	0.697444	0.925	0.867	1.68898e-10	Deuterosomal	RABL6
ENSG000002154211	4.6803e-15	0.600135	0.938	0.853	1.71304e-10	Deuterosomal	ZNF407
ENSG000002723161	4.6869e-15	0.809501	0.556	0.32	1.71545e-10	Deuterosomal	AL021368.2
ENSG000001446191	4.69309e-15	1.23129	0.405	0.217	1.71772e-10	Deuterosomal	CNTN4
ENSG000001600622	4.83846e-15	0.805815	0.65	0.421	1.77092e-10	Deuterosomal	ZBTB8A
ENSG000001672911	4.99425e-15	0.699503	0.817	0.59	1.82794e-10	Deuterosomal	TBC1D16
ENSG00000166451	5.4019e-15	1.09883	0.261	0.109	1.97715e-10	Deuterosomal	CENPN
ENSG00000171612	5.40221e-15	0.664159	0.771	0.548	1.97726e-10	Deuterosomal	SLC25A33
ENSG00000168778	5.67595e-15	0.595746	0.637	0.382	2.07745e-10	Deuterosomal	TCTN2
ENSG000001403652	5.77152e-15	0.653633	0.876	0.717	2.11243e-10	Deuterosomal	COMMD4
ENSG000001857211	5.99047e-15	0.587822	0.886	0.726	2.19257e-10	Deuterosomal	DRG1
ENSG00000197506	6.01232e-15	1.00034	0.252	0.103	2.20057e-10	Deuterosomal	SLC28A3
ENSG00000162105	6.15365e-15	0.625205	0.922	0.779	2.2523e-10	Deuterosomal	SHANK2
ENSG000000707851	6.2509e-15	0.558708	0.876	0.742	2.28789e-10	Deuterosomal	EIF2B3
ENSG000001566892	6.35371e-15	0.556043	0.415	0.208	2.32552e-10	Deuterosomal	GLYATL2
ENSG000001889171	6.8727e-15	0.831874	0.739	0.503	2.51548e-10	Deuterosomal	TRMT2B
ENSG000001403672	6.89941e-15	0.615021	0.892	0.738	2.52525e-10	Deuterosomal	UBE2Q2
ENSG00000137814	6.98696e-15	0.831626	0.627	0.387	2.5573e-10	Deuterosomal	HAUS2
ENSG00000226266	7.17002e-15	0.933153	0.438	0.229	2.6243e-10	Deuterosomal	AC009961.1
ENSG00000164221	7.2769e-15	0.848569	0.598	0.356	2.66342e-10	Deuterosomal	CCDC112
ENSG00000158545	7.37987e-15	0.524586	0.873	0.707	2.70111e-10	Deuterosomal	ZC3H18
ENSG00000175279	7.65515e-15	0.56524	0.784	0.546	2.80186e-10	Deuterosomal	CENPS
ENSG00000111731	8.34993e-15	0.720056	0.853	0.67	3.05616e-10	Deuterosomal	C2CD5
ENSG00000171291	8.63432e-15	0.999613	0.595	0.37	3.16025e-10	Deuterosomal	ZNF439
ENSG00000204536	9.03866e-15	0.749587	0.699	0.457	3.30824e-10	Deuterosomal	CCHCR1
ENSG000000490891	9.09749e-15	0.763893	0.444	0.228	3.32977e-10	Deuterosomal	COL9A2
ENSG00000112053	9.10743e-15	1.38913	0.297	0.136	3.33341e-10	Deuterosomal	SLC26A8
ENSG00000256092	9.59944e-15	0.895036	0.49	0.27	3.51349e-10	Deuterosomal	SBNO1-AS1
ENSG000001713161	9.80219e-15	0.593206	0.918	0.838	3.5877e-10	Deuterosomal	CHD7
ENSG00000267262	1.00151e-14	1.39866	0.301	0.133	3.66562e-10	Deuterosomal	AC011444.2
ENSG00000278828	1.03204e-14	1.40361	0.275	0.119	3.77738e-10	Deuterosomal	HIST1H3H
ENSG00000214413	1.07314e-14	0.528279	0.876	0.693	3.9278e-10	Deuterosomal	BBIP1
ENSG00000203814	1.08908e-14	0.976415	0.444	0.241	3.98613e-10	Deuterosomal	HIST2H2BF
ENSG00000169375	1.15954e-14	0.520462	0.895	0.759	4.24403e-10	Deuterosomal	SIN3A
ENSG00000240175	1.18306e-14	1.10436	0.408	0.21	4.33013e-10	Deuterosomal	MAGI1-AS1
ENSG000001785382	1.2153e-14	0.76747	0.493	0.275	4.44811e-10	Deuterosomal	CA8
ENSG00000101843	1.23314e-14	0.84901	0.761	0.626	4.51342e-10	Deuterosomal	PSMD10
ENSG00000135912	1.31446e-14	0.736473	0.559	0.323	4.81105e-10	Deuterosomal	TTLL4
ENSG00000149292	1.5095e-14	0.528082	0.85	0.611	5.5249e-10	Deuterosomal	TTC12
ENSG000000258001	1.57018e-14	0.515083	0.941	0.831	5.747e-10	Deuterosomal	KPNA6
ENSG00000115902	1.63942e-14	0.972143	0.458	0.252	6.00043e-10	Deuterosomal	SLC1A4
ENSG000001216441	1.76144e-14	0.639424	0.873	0.756	6.44705e-10	Deuterosomal	DESI2
ENSG00000153339	1.84975e-14	0.554918	0.905	0.83	6.77028e-10	Deuterosomal	TRAPPC8
ENSG00000165630	1.98418e-14	0.516164	0.886	0.741	7.2623e-10	Deuterosomal	PRPF18
ENSG00000175756	2.1739e-14	0.614136	0.941	0.969	7.9567e-10	Deuterosomal	AURKAIP1
ENSG00000170430	2.31809e-14	0.559404	0.961	0.957	8.48445e-10	Deuterosomal	MGMT
ENSG000001974462	2.48767e-14	0.581426	0.709	0.479	9.10511e-10	Deuterosomal	CYP2F1
ENSG000001854531	2.60905e-14	0.860323	0.575	0.341	9.54939e-10	Deuterosomal	ZSWIM9
ENSG00000110925	2.63275e-14	0.798201	0.592	0.352	9.63611e-10	Deuterosomal	CSRNP2
ENSG000001473241	2.85676e-14	0.783414	0.719	0.495	1.0456e-09	Deuterosomal	MFHAS1
ENSG00000186889	2.86722e-14	0.89687	0.503	0.292	1.04943e-09	Deuterosomal	TMEM17
ENSG00000100294	2.89018e-14	0.594761	0.765	0.513	1.05783e-09	Deuterosomal	MCAT
ENSG000001196981	2.95887e-14	1.06343	0.647	0.425	1.08298e-09	Deuterosomal	PPP4R4
ENSG00000070761	2.96819e-14	0.641874	0.801	0.584	1.08639e-09	Deuterosomal	CFAP20
ENSG00000006607	2.97417e-14	0.528028	0.918	0.833	1.08858e-09	Deuterosomal	FARP2
ENSG000001097561	2.98502e-14	0.576958	0.961	0.937	1.09255e-09	Deuterosomal	RAPGEF2
ENSG000001457341	3.06695e-14	0.508833	0.951	0.876	1.12254e-09	Deuterosomal	BDP1
ENSG00000178467	3.186e-14	0.576285	0.905	0.745	1.16611e-09	Deuterosomal	P4HTM
ENSG00000123080	3.26744e-14	0.889023	0.405	0.209	1.19592e-09	Deuterosomal	CDKN2C
ENSG000001323301	3.57352e-14	0.79036	0.654	0.414	1.30794e-09	Deuterosomal	SCLY
ENSG00000205277	3.67998e-14	0.895466	0.559	0.333	1.34691e-09	Deuterosomal	MUC12
ENSG00000150753	3.83735e-14	0.647054	0.944	0.948	1.40451e-09	Deuterosomal	CCT5
ENSG00000101190	4.0399e-14	0.763412	0.542	0.313	1.47864e-09	Deuterosomal	TCFL5
ENSG00000169241	4.61391e-14	0.728883	0.778	0.598	1.68874e-09	Deuterosomal	SLC50A1
ENSG00000186665	4.66758e-14	0.745908	0.676	0.45	1.70838e-09	Deuterosomal	C17orf58
ENSG000000709501	4.70947e-14	0.795405	0.683	0.445	1.72371e-09	Deuterosomal	RAD18
ENSG00000163291	4.76624e-14	0.835832	0.503	0.285	1.74449e-09	Deuterosomal	PAQR3
ENSG000000572941	4.82153e-14	0.594119	0.873	0.681	1.76473e-09	Deuterosomal	PKP2
ENSG00000104205	4.99131e-14	0.50219	0.951	0.892	1.82687e-09	Deuterosomal	SGK3
ENSG00000140830	5.13426e-14	0.733042	0.559	0.326	1.87919e-09	Deuterosomal	TXNL4B
ENSG00000204469	5.15455e-14	0.7314	0.752	0.544	1.88662e-09	Deuterosomal	PRRC2A
ENSG00000169231	5.24606e-14	0.966326	0.438	0.234	1.92011e-09	Deuterosomal	THBS3
ENSG00000108651	5.41758e-14	0.604188	0.83	0.66	1.98289e-09	Deuterosomal	UTP6
ENSG00000251165	5.89785e-14	1.06586	0.258	0.11	2.15867e-09	Deuterosomal	F11-AS1
ENSG00000114841	6.03921e-14	0.52664	0.637	0.382	2.21041e-09	Deuterosomal	DNAH1
ENSG00000185442	6.20398e-14	0.601224	0.814	0.597	2.27072e-09	Deuterosomal	FAM174B
ENSG000002148142	6.2869e-14	0.556334	0.637	0.414	2.30107e-09	Deuterosomal	FER1L6
ENSG00000071794	6.32357e-14	0.598233	0.794	0.583	2.31449e-09	Deuterosomal	HLTF
ENSG00000143942	6.33384e-14	1.04053	0.356	0.178	2.31825e-09	Deuterosomal	CHAC2
ENSG00000247092	6.35264e-14	0.584195	0.634	0.384	2.32513e-09	Deuterosomal	SNHG10
ENSG000001688071	6.44148e-14	0.534781	0.859	0.699	2.35765e-09	Deuterosomal	SNTB2
ENSG00000078668	6.74013e-14	0.678012	0.928	0.876	2.46696e-09	Deuterosomal	VDAC3
ENSG000000716262	7.06993e-14	0.610099	0.882	0.714	2.58767e-09	Deuterosomal	DAZAP1
ENSG00000151224	7.13177e-14	1.05071	0.288	0.127	2.6103e-09	Deuterosomal	MAT1A
ENSG000001175971	7.36672e-14	0.763724	0.683	0.431	2.69629e-09	Deuterosomal	UTP25
ENSG000001658611	7.52245e-14	0.795907	0.654	0.418	2.75329e-09	Deuterosomal	ZFYVE1
ENSG00000135336	7.90727e-14	0.609002	0.85	0.675	2.89414e-09	Deuterosomal	ORC3
ENSG00000168393	8.31033e-14	0.622097	0.781	0.599	3.04166e-09	Deuterosomal	DTYMK
ENSG00000100147	8.47238e-14	0.776182	0.523	0.292	3.10098e-09	Deuterosomal	CCDC134
ENSG00000156345	8.79728e-14	1.14811	0.291	0.13	3.21989e-09	Deuterosomal	CDK20
ENSG000001210582	9.00197e-14	0.657803	0.846	0.636	3.29481e-09	Deuterosomal	COIL
ENSG000001987001	9.43904e-14	0.595801	0.873	0.679	3.45478e-09	Deuterosomal	IPO9
ENSG00000143748	9.61084e-14	0.588065	0.892	0.738	3.51766e-09	Deuterosomal	NVL
ENSG00000177595	9.73456e-14	1.00832	0.343	0.168	3.56295e-09	Deuterosomal	PIDD1
ENSG000001987931	1.07841e-13	0.570171	0.866	0.693	3.94708e-09	Deuterosomal	MTOR
ENSG00000233871	1.11834e-13	1.36153	0.261	0.116	4.09324e-09	Deuterosomal	DLG5-AS1
ENSG000001473641	1.12616e-13	0.609697	0.761	0.525	4.12185e-09	Deuterosomal	FBXO25
ENSG000000644191	1.15808e-13	0.509759	0.918	0.861	4.23867e-09	Deuterosomal	TNPO3
ENSG00000173085	1.17106e-13	0.703772	0.709	0.495	4.28618e-09	Deuterosomal	COQ2
ENSG00000100263	1.23777e-13	0.77813	0.683	0.451	4.53037e-09	Deuterosomal	RHBDD3
ENSG00000148219	1.25253e-13	0.61407	0.817	0.6	4.58437e-09	Deuterosomal	ASTN2
ENSG00000217555	1.28195e-13	0.667104	0.843	0.739	4.69207e-09	Deuterosomal	CKLF
ENSG00000259579	1.45929e-13	0.851058	0.255	0.107	5.34116e-09	Deuterosomal	AC087762.1
ENSG000001384421	1.52965e-13	0.611	0.837	0.661	5.59868e-09	Deuterosomal	WDR12
ENSG00000140474	1.55157e-13	0.831155	0.412	0.212	5.67891e-09	Deuterosomal	ULK3
ENSG000001320171	1.569e-13	0.729408	0.624	0.373	5.74268e-09	Deuterosomal	DCAF15
ENSG00000178074	1.58556e-13	0.711827	0.582	0.349	5.80331e-09	Deuterosomal	C2orf69
ENSG00000140092	1.59631e-13	1.09003	0.363	0.187	5.84267e-09	Deuterosomal	FBLN5
ENSG00000008869	1.6697e-13	0.635144	0.863	0.766	6.11126e-09	Deuterosomal	HEATR5B
ENSG00000136522	1.73821e-13	0.568812	0.922	0.849	6.36201e-09	Deuterosomal	MRPL47
ENSG000001348021	1.81726e-13	0.959334	0.484	0.271	6.65136e-09	Deuterosomal	SLC43A3
ENSG00000155393	1.83166e-13	0.84729	0.526	0.303	6.70406e-09	Deuterosomal	HEATR3
ENSG000001668811	1.87953e-13	0.623162	0.546	0.314	6.87927e-09	Deuterosomal	NEMP1
ENSG000001444521	1.89652e-13	1.07122	0.317	0.154	6.94145e-09	Deuterosomal	ABCA12
ENSG00000259120	1.91476e-13	1.29114	0.395	0.215	7.00822e-09	Deuterosomal	SMIM6
ENSG00000152147	2.02074e-13	0.930169	0.755	0.598	7.39611e-09	Deuterosomal	GEMIN6
ENSG00000011143	2.30062e-13	0.601145	0.637	0.382	8.42049e-09	Deuterosomal	MKS1
ENSG00000108187	2.34934e-13	0.720117	0.559	0.329	8.59883e-09	Deuterosomal	PBLD
ENSG00000163806	2.52421e-13	0.994195	0.526	0.308	9.23884e-09	Deuterosomal	SPDYA
ENSG00000125351	2.64125e-13	0.520162	0.915	0.771	9.66724e-09	Deuterosomal	UPF3B
ENSG00000188316	2.64931e-13	0.522665	0.595	0.346	9.69673e-09	Deuterosomal	ENO4
ENSG00000053371	2.78766e-13	0.840274	0.915	0.869	1.02031e-08	Deuterosomal	AKR7A2
ENSG00000170836	2.84443e-13	0.570645	0.735	0.493	1.04109e-08	Deuterosomal	PPM1D
ENSG000000746031	2.96198e-13	0.522699	0.889	0.776	1.08411e-08	Deuterosomal	DPP8
ENSG000000699661	3.02912e-13	0.712502	0.801	0.599	1.10869e-08	Deuterosomal	GNB5
ENSG00000171174	3.17916e-13	0.683081	0.706	0.483	1.16361e-08	Deuterosomal	RBKS
ENSG00000249042	3.18094e-13	0.626819	0.915	0.824	1.16426e-08	Deuterosomal	AC008771.1
ENSG00000285693	3.22234e-13	0.547991	0.631	0.392	1.17941e-08	Deuterosomal	AP002381.2
ENSG00000148229	3.29726e-13	0.75526	0.732	0.521	1.20683e-08	Deuterosomal	POLE3
ENSG00000187017	3.41678e-13	0.990955	0.461	0.265	1.25058e-08	Deuterosomal	ESPN
ENSG00000197136	3.49092e-13	0.655331	0.562	0.332	1.27771e-08	Deuterosomal	PCNX3
ENSG00000117477	3.53567e-13	0.648446	0.575	0.342	1.29409e-08	Deuterosomal	CCDC181
ENSG00000099991	3.61308e-13	0.541399	0.889	0.773	1.32242e-08	Deuterosomal	CABIN1
ENSG00000177674	3.64554e-13	0.679578	0.856	0.69	1.3343e-08	Deuterosomal	AGTRAP
ENSG00000261879	3.66127e-13	0.572516	0.739	0.506	1.34006e-08	Deuterosomal	AC087500.1
ENSG00000214694	3.69853e-13	0.85594	0.399	0.209	1.3537e-08	Deuterosomal	ARHGEF33
ENSG000002753952	4.24258e-13	0.766489	0.516	0.31	1.55283e-08	Deuterosomal	FCGBP
ENSG00000078246	4.68577e-13	0.580262	0.846	0.682	1.71504e-08	Deuterosomal	TULP3
ENSG00000178460	4.78111e-13	1.06555	0.402	0.22	1.74993e-08	Deuterosomal	MCMDC2
ENSG00000077235	4.8354e-13	0.585045	0.85	0.683	1.76981e-08	Deuterosomal	GTF3C1
ENSG00000214300	4.84916e-13	0.721982	0.467	0.256	1.77484e-08	Deuterosomal	SPDYE3
ENSG00000116213	4.97272e-13	0.706654	0.621	0.407	1.82006e-08	Deuterosomal	WRAP73
ENSG00000125834	5.12761e-13	0.606554	0.686	0.456	1.87676e-08	Deuterosomal	STK35
ENSG00000137494	5.19701e-13	0.539448	0.778	0.537	1.90216e-08	Deuterosomal	ANKRD42
ENSG00000064763	5.26881e-13	1.19107	0.373	0.198	1.92844e-08	Deuterosomal	FAR2
ENSG00000067334	5.39805e-13	0.527459	0.869	0.802	1.97574e-08	Deuterosomal	DNTTIP2
ENSG000001018492	5.54382e-13	0.564193	0.882	0.732	2.02909e-08	Deuterosomal	TBL1X
ENSG000001268831	5.66867e-13	0.538301	0.902	0.805	2.07479e-08	Deuterosomal	NUP214
ENSG00000277149	5.69302e-13	0.66081	0.794	0.627	2.0837e-08	Deuterosomal	TYW1B
ENSG00000110172	5.73907e-13	0.813025	0.843	0.728	2.10056e-08	Deuterosomal	CHORDC1
ENSG000001135321	5.86569e-13	0.554036	0.67	0.446	2.1469e-08	Deuterosomal	ST8SIA4
ENSG00000181004	6.20744e-13	0.545396	0.52	0.291	2.27199e-08	Deuterosomal	BBS12
ENSG00000173540	6.30944e-13	0.710351	0.735	0.531	2.30932e-08	Deuterosomal	GMPPB
ENSG00000113368	6.33568e-13	0.569467	0.314	0.146	2.31892e-08	Deuterosomal	LMNB1
ENSG00000157741	6.44296e-13	0.612513	0.935	0.823	2.35819e-08	Deuterosomal	UBN2
ENSG00000151466	6.56415e-13	0.535991	0.912	0.82	2.40254e-08	Deuterosomal	SCLT1
ENSG00000177103	6.58481e-13	0.735935	0.448	0.239	2.41011e-08	Deuterosomal	DSCAML1
ENSG00000152580	6.91458e-13	0.947035	0.431	0.237	2.53081e-08	Deuterosomal	IGSF10
ENSG00000197785	8.60607e-13	0.754343	0.575	0.356	3.14991e-08	Deuterosomal	ATAD3A
ENSG00000075188	8.87295e-13	0.590254	0.807	0.597	3.24759e-08	Deuterosomal	NUP37
ENSG00000160193	8.97566e-13	0.855794	0.562	0.342	3.28518e-08	Deuterosomal	WDR4
ENSG00000072422	9.18365e-13	0.644023	0.565	0.347	3.36131e-08	Deuterosomal	RHOBTB1
ENSG000001208371	9.24525e-13	0.553013	0.866	0.687	3.38385e-08	Deuterosomal	NFYB
ENSG000001505561	9.45051e-13	0.548436	0.908	0.768	3.45898e-08	Deuterosomal	LYPD6B
ENSG00000250222	9.46919e-13	1.13195	0.366	0.195	3.46582e-08	Deuterosomal	AC008443.5
ENSG000002378382	9.5955e-13	0.617531	0.373	0.197	3.51205e-08	Deuterosomal	AC092422.1
ENSG000000113041	9.7749e-13	0.51984	0.859	0.727	3.57771e-08	Deuterosomal	PTBP1
ENSG000001568022	1.02309e-12	0.896656	0.703	0.522	3.7446e-08	Deuterosomal	ATAD2
ENSG00000227345	1.03028e-12	0.500246	0.889	0.732	3.77093e-08	Deuterosomal	PARG
ENSG00000187024	1.07374e-12	0.501735	0.804	0.591	3.92998e-08	Deuterosomal	PTRH1
ENSG00000254101	1.10725e-12	0.919052	0.569	0.353	4.05266e-08	Deuterosomal	LINC02055
ENSG00000225762	1.12593e-12	1.3542	0.304	0.15	4.121e-08	Deuterosomal	LINC01389
ENSG00000197265	1.12913e-12	0.502568	0.931	0.848	4.13272e-08	Deuterosomal	GTF2E2
ENSG00000099899	1.18178e-12	0.768663	0.523	0.296	4.32544e-08	Deuterosomal	TRMT2A
ENSG000001218952	1.2472e-12	0.762729	0.448	0.258	4.56488e-08	Deuterosomal	TMEM156
ENSG000001871472	1.36767e-12	0.74559	0.768	0.562	5.0058e-08	Deuterosomal	RNF220
ENSG00000258666	1.382e-12	0.678223	0.301	0.14	5.05827e-08	Deuterosomal	AL157871.4
ENSG000000686541	1.40149e-12	0.712307	0.719	0.506	5.12958e-08	Deuterosomal	POLR1A
ENSG00000177599	1.52804e-12	0.98175	0.363	0.186	5.59276e-08	Deuterosomal	ZNF491
ENSG00000206567	1.54301e-12	0.833506	0.304	0.146	5.64756e-08	Deuterosomal	AC022007.1
ENSG00000180008	1.56408e-12	0.535795	0.788	0.576	5.72468e-08	Deuterosomal	SOCS4
ENSG00000001497	1.61458e-12	0.84275	0.696	0.517	5.90953e-08	Deuterosomal	LAS1L
ENSG00000051009	1.64171e-12	0.805341	0.729	0.493	6.00883e-08	Deuterosomal	FAM160A2
ENSG000001761021	1.72816e-12	0.511368	0.918	0.8	6.32522e-08	Deuterosomal	CSTF3
ENSG00000092208	1.79148e-12	0.683207	0.529	0.317	6.55699e-08	Deuterosomal	GEMIN2
ENSG000001973532	1.81533e-12	0.672432	0.696	0.507	6.64428e-08	Deuterosomal	LYPD2
ENSG00000014164	1.82962e-12	0.828892	0.627	0.405	6.69661e-08	Deuterosomal	ZC3H3
ENSG00000100395	1.88731e-12	0.612414	0.722	0.489	6.90774e-08	Deuterosomal	L3MBTL2
ENSG00000136040	1.89368e-12	0.927824	0.431	0.236	6.93106e-08	Deuterosomal	PLXNC1
ENSG00000164889	1.907e-12	0.698536	0.608	0.381	6.97983e-08	Deuterosomal	SLC4A2
ENSG00000243849	2.0659e-12	0.561268	0.565	0.335	7.56139e-08	Deuterosomal	CFAP44-AS1
ENSG00000261324	2.08311e-12	0.866348	0.562	0.364	7.62441e-08	Deuterosomal	AC010168.2
ENSG000001617982	2.11721e-12	0.786153	0.422	0.233	7.74921e-08	Deuterosomal	AQP5
ENSG00000184307	2.19053e-12	0.941721	0.386	0.205	8.01754e-08	Deuterosomal	ZDHHC23
ENSG00000144468	2.21894e-12	0.58834	0.889	0.783	8.12154e-08	Deuterosomal	RHBDD1
ENSG00000176619	2.53195e-12	0.643878	0.454	0.254	9.26718e-08	Deuterosomal	LMNB2
ENSG000001263911	2.62307e-12	0.754988	0.644	0.424	9.60071e-08	Deuterosomal	FRMD8
ENSG00000120798	2.74085e-12	0.572445	0.807	0.6	1.00318e-07	Deuterosomal	NR2C1
ENSG000001013841	2.76783e-12	0.759981	0.712	0.518	1.01305e-07	Deuterosomal	JAG1
ENSG00000165195	2.7926e-12	0.685289	0.539	0.312	1.02212e-07	Deuterosomal	PIGA
ENSG000001004251	2.88351e-12	0.545883	0.892	0.759	1.05539e-07	Deuterosomal	BRD1
ENSG00000147408	3.14736e-12	1.29847	0.327	0.17	1.15197e-07	Deuterosomal	CSGALNACT1
ENSG00000275713	3.56997e-12	0.997049	0.399	0.221	1.30664e-07	Deuterosomal	HIST1H2BH
ENSG00000166965	3.73231e-12	0.843597	0.438	0.251	1.36606e-07	Deuterosomal	RCCD1
ENSG000001483961	3.77668e-12	0.678773	0.781	0.566	1.3823e-07	Deuterosomal	SEC16A
ENSG000001753222	3.82767e-12	0.757703	0.493	0.283	1.40097e-07	Deuterosomal	ZNF519
ENSG00000163468	4.12832e-12	0.588302	0.977	0.972	1.51101e-07	Deuterosomal	CCT3
ENSG00000267796	4.21293e-12	1.01598	0.493	0.294	1.54198e-07	Deuterosomal	LIN37
ENSG000002364041	4.24982e-12	2.01734	0.395	0.235	1.55548e-07	Deuterosomal	VLDLR-AS1
ENSG00000112357	4.38643e-12	0.549354	0.781	0.601	1.60548e-07	Deuterosomal	PEX7
ENSG00000107371	4.39075e-12	0.628656	0.804	0.659	1.60706e-07	Deuterosomal	EXOSC3
ENSG000000766621	4.63513e-12	0.701551	0.395	0.211	1.6965e-07	Deuterosomal	ICAM3
ENSG000001696921	4.64018e-12	0.815157	0.729	0.576	1.69835e-07	Deuterosomal	AGPAT2
ENSG00000223813	5.55686e-12	0.542239	0.761	0.535	2.03387e-07	Deuterosomal	AC007255.1
ENSG00000174007	5.60209e-12	0.512337	0.542	0.319	2.05042e-07	Deuterosomal	CEP19
ENSG00000139133	5.69481e-12	0.717573	0.346	0.174	2.08436e-07	Deuterosomal	ALG10
ENSG000000533722	5.77446e-12	0.641262	0.745	0.534	2.11351e-07	Deuterosomal	MRTO4
ENSG00000130669	5.83199e-12	0.738824	0.788	0.589	2.13457e-07	Deuterosomal	PAK4
ENSG00000139350	5.8462e-12	0.564648	0.765	0.581	2.13977e-07	Deuterosomal	NEDD1
ENSG000001408351	5.85172e-12	0.742035	0.458	0.257	2.14179e-07	Deuterosomal	CHST4
ENSG000001886471	5.85814e-12	0.524146	0.869	0.722	2.14414e-07	Deuterosomal	PTAR1
ENSG00000166595	6.8035e-12	0.555185	0.922	0.935	2.49015e-07	Deuterosomal	CIAO2B
ENSG000001852381	6.82555e-12	0.640791	0.794	0.598	2.49822e-07	Deuterosomal	PRMT3
ENSG00000148843	7.09631e-12	0.560635	0.719	0.497	2.59732e-07	Deuterosomal	PDCD11
ENSG00000136319	7.1131e-12	0.542733	0.758	0.578	2.60347e-07	Deuterosomal	TTC5
ENSG00000064933	7.1387e-12	0.565349	0.853	0.692	2.61283e-07	Deuterosomal	PMS1
ENSG000001875142	7.59455e-12	0.588882	0.993	0.998	2.77968e-07	Deuterosomal	PTMA
ENSG00000144827	8.44797e-12	0.687483	0.65	0.446	3.09204e-07	Deuterosomal	ABHD10
ENSG000001324781	8.4776e-12	0.580325	0.866	0.73	3.10289e-07	Deuterosomal	UNK
ENSG00000103591	8.5157e-12	0.506172	0.882	0.802	3.11683e-07	Deuterosomal	AAGAB
ENSG00000181619	8.73906e-12	0.69619	0.595	0.382	3.19859e-07	Deuterosomal	GPR135
ENSG00000260228	8.86061e-12	0.570871	0.484	0.269	3.24307e-07	Deuterosomal	AC009119.1
ENSG00000164818	9.09126e-12	0.537168	0.703	0.471	3.32749e-07	Deuterosomal	DNAAF5
ENSG00000211460	9.10646e-12	0.506396	0.814	0.685	3.33306e-07	Deuterosomal	TSN
ENSG00000247746	9.13161e-12	0.876242	0.373	0.2	3.34226e-07	Deuterosomal	USP51
ENSG00000182489	9.35576e-12	0.97486	0.261	0.121	3.4243e-07	Deuterosomal	XKRX
ENSG00000069011	9.4866e-12	0.667294	0.863	0.783	3.47219e-07	Deuterosomal	PITX1
ENSG00000262879	9.78822e-12	0.53841	0.889	0.773	3.58259e-07	Deuterosomal	AC005670.3
ENSG000001336571	9.89243e-12	0.511106	0.895	0.827	3.62073e-07	Deuterosomal	ATP13A3
ENSG00000181826	1.02101e-11	0.623475	0.778	0.605	3.737e-07	Deuterosomal	RELL1
ENSG00000031691	1.09494e-11	0.806879	0.516	0.323	4.00759e-07	Deuterosomal	CENPQ
ENSG00000122126	1.12386e-11	0.767362	0.533	0.33	4.11346e-07	Deuterosomal	OCRL
ENSG00000143401	1.1247e-11	0.545004	0.886	0.777	4.1165e-07	Deuterosomal	ANP32E
ENSG00000095637	1.12555e-11	0.848725	0.275	0.129	4.11962e-07	Deuterosomal	SORBS1
ENSG000001540801	1.12927e-11	0.517138	1	0.993	4.13325e-07	Deuterosomal	CHST9
ENSG00000131848	1.21259e-11	0.508675	0.837	0.652	4.4382e-07	Deuterosomal	ZSCAN5A
ENSG00000249464	1.30129e-11	0.699871	0.644	0.457	4.76285e-07	Deuterosomal	LINC01091
ENSG000001717292	1.33524e-11	0.53325	0.797	0.63	4.88712e-07	Deuterosomal	TMEM51
ENSG000002273881	1.35366e-11	0.829296	0.601	0.403	4.95454e-07	Deuterosomal	AL133410.1
ENSG00000158710	1.4424e-11	0.832905	0.931	0.93	5.27932e-07	Deuterosomal	TAGLN2
ENSG00000196369	1.45657e-11	0.641588	0.758	0.542	5.3312e-07	Deuterosomal	SRGAP2B
ENSG000000102921	1.50239e-11	0.719401	0.621	0.398	5.49891e-07	Deuterosomal	NCAPD2
ENSG000001373371	1.5102e-11	0.890359	0.51	0.315	5.52749e-07	Deuterosomal	MDC1
ENSG00000144589	1.5302e-11	0.547357	0.539	0.322	5.60067e-07	Deuterosomal	STK11IP
ENSG000001751303	1.56558e-11	0.509908	0.908	0.78	5.73018e-07	Deuterosomal	MARCKSL1
ENSG00000172732	1.6207e-11	0.740496	0.572	0.356	5.93192e-07	Deuterosomal	MUS81
ENSG00000161558	1.62568e-11	0.70964	0.402	0.216	5.95016e-07	Deuterosomal	TMEM143
ENSG00000185989	1.7163e-11	1.07809	0.297	0.148	6.28182e-07	Deuterosomal	RASA3
ENSG000001636341	1.71742e-11	0.546404	0.941	0.941	6.28594e-07	Deuterosomal	THOC7
ENSG000001122822	1.76149e-11	0.563511	0.886	0.726	6.44722e-07	Deuterosomal	MED23
ENSG00000272256	1.76544e-11	0.87679	0.379	0.202	6.4617e-07	Deuterosomal	AC044849.1
ENSG000001150203	1.86944e-11	0.546433	0.83	0.691	6.84233e-07	Deuterosomal	PIKFYVE
ENSG000001508672	1.93988e-11	0.603895	0.833	0.664	7.10014e-07	Deuterosomal	PIP4K2A
ENSG00000082515	2.07964e-11	0.535594	0.889	0.836	7.61169e-07	Deuterosomal	MRPL22
ENSG00000101624	2.13492e-11	0.792104	0.422	0.237	7.81401e-07	Deuterosomal	CEP76
ENSG00000235106	2.1892e-11	0.605477	0.559	0.339	8.01268e-07	Deuterosomal	BRD3OS
ENSG000001970561	2.20811e-11	0.521545	0.827	0.632	8.0819e-07	Deuterosomal	ZMYM1
ENSG00000152942	2.22749e-11	0.511393	0.817	0.635	8.15285e-07	Deuterosomal	RAD17
ENSG00000258449	2.25056e-11	0.502106	0.395	0.21	8.23728e-07	Deuterosomal	AC023510.1
ENSG00000256087	2.27232e-11	0.591426	0.624	0.386	8.31691e-07	Deuterosomal	ZNF432
ENSG00000151838	2.2822e-11	0.602427	0.359	0.182	8.35308e-07	Deuterosomal	CCDC175
ENSG00000259736	2.29508e-11	0.690293	0.458	0.266	8.40022e-07	Deuterosomal	CRTC3-AS1
ENSG000002675751	2.29881e-11	0.587391	0.644	0.432	8.41388e-07	Deuterosomal	AC006504.5
ENSG00000160392	2.65279e-11	1.04624	0.265	0.124	9.70946e-07	Deuterosomal	C19orf47
ENSG00000089775	2.65451e-11	0.69258	0.667	0.457	9.71577e-07	Deuterosomal	ZBTB25
ENSG000001219881	2.6726e-11	0.513086	0.879	0.693	9.78197e-07	Deuterosomal	ZRANB3
ENSG00000122986	2.68516e-11	0.822756	0.425	0.235	9.82797e-07	Deuterosomal	HVCN1
ENSG00000282772	2.7458e-11	1.24373	0.278	0.134	1.00499e-06	Deuterosomal	AL358790.1
ENSG000001474391	2.78042e-11	0.525644	0.784	0.6	1.01766e-06	Deuterosomal	BIN3
ENSG00000258760	3.09004e-11	0.996262	0.288	0.144	1.13099e-06	Deuterosomal	AL355076.2
ENSG00000274290	3.3285e-11	0.72646	0.32	0.163	1.21827e-06	Deuterosomal	HIST1H2BE
ENSG000000632412	3.38421e-11	0.657594	0.84	0.715	1.23866e-06	Deuterosomal	ISOC2
ENSG00000151229	3.5666e-11	0.624813	0.758	0.56	1.30541e-06	Deuterosomal	SLC2A13
ENSG000001281911	3.65388e-11	0.769435	0.618	0.41	1.33736e-06	Deuterosomal	DGCR8
ENSG00000146263	3.75733e-11	0.586977	0.729	0.519	1.37522e-06	Deuterosomal	MMS22L
ENSG00000196290	3.79661e-11	0.636906	0.752	0.566	1.3896e-06	Deuterosomal	NIF3L1
ENSG000002494371	3.93486e-11	0.712945	0.461	0.267	1.4402e-06	Deuterosomal	NAIP
ENSG00000225450	3.996e-11	0.650049	0.471	0.276	1.46258e-06	Deuterosomal	AL021707.1
ENSG000001011461	4.31788e-11	0.651962	0.755	0.568	1.58039e-06	Deuterosomal	RAE1
ENSG00000146221	4.50745e-11	0.552895	0.418	0.23	1.64977e-06	Deuterosomal	TCTE1
ENSG000002234961	4.60656e-11	0.517545	0.735	0.542	1.68605e-06	Deuterosomal	EXOSC6
ENSG00000006712	4.89778e-11	0.65967	0.781	0.616	1.79264e-06	Deuterosomal	PAF1
ENSG000001802331	4.95071e-11	0.66902	0.863	0.735	1.81201e-06	Deuterosomal	ZNRF2
ENSG00000132773	4.96315e-11	0.874644	0.373	0.203	1.81656e-06	Deuterosomal	TOE1
ENSG00000133740	5.12353e-11	0.701508	0.627	0.416	1.87526e-06	Deuterosomal	E2F5
ENSG000001205261	5.14657e-11	0.547375	0.771	0.567	1.8837e-06	Deuterosomal	NUDCD1
ENSG00000086475	5.29157e-11	0.581206	0.81	0.648	1.93677e-06	Deuterosomal	SEPHS1
ENSG000000810191	5.62577e-11	0.560686	0.748	0.547	2.05909e-06	Deuterosomal	RSBN1
ENSG000002653541	5.73877e-11	0.543571	0.788	0.604	2.10045e-06	Deuterosomal	TIMM23
ENSG000002669671	6.18017e-11	0.540188	0.784	0.604	2.262e-06	Deuterosomal	AARSD1
ENSG00000115946	6.40418e-11	0.615134	0.719	0.528	2.34399e-06	Deuterosomal	PNO1
ENSG00000010810	6.5443e-11	0.699745	0.461	0.267	2.39528e-06	Deuterosomal	FYN
ENSG000001843041	6.94503e-11	0.590923	0.752	0.556	2.54195e-06	Deuterosomal	PRKD1
ENSG00000164053	7.17719e-11	0.674113	0.363	0.19	2.62692e-06	Deuterosomal	ATRIP
ENSG000001225911	7.40168e-11	0.875925	0.529	0.33	2.70909e-06	Deuterosomal	FAM126A
ENSG000001453912	7.45696e-11	0.608485	0.735	0.55	2.72932e-06	Deuterosomal	SETD7
ENSG00000204220	7.55754e-11	0.630375	0.859	0.756	2.76614e-06	Deuterosomal	PFDN6
ENSG000001986432	7.71519e-11	0.599826	0.797	0.657	2.82384e-06	Deuterosomal	FAM3D
ENSG000001202542	7.87607e-11	0.58175	0.843	0.681	2.88272e-06	Deuterosomal	MTHFD1L
ENSG000001590631	7.95251e-11	0.568059	0.807	0.6	2.9107e-06	Deuterosomal	ALG8
ENSG000001641241	8.0858e-11	0.571287	0.788	0.59	2.95948e-06	Deuterosomal	TMEM144
ENSG00000135521	8.15351e-11	0.532609	0.788	0.574	2.98427e-06	Deuterosomal	LTV1
ENSG00000166986	8.29269e-11	0.673704	0.703	0.523	3.03521e-06	Deuterosomal	MARS
ENSG000001168152	8.43819e-11	0.532913	0.856	0.716	3.08846e-06	Deuterosomal	CD58
ENSG00000169402	9.35464e-11	0.569026	0.343	0.178	3.42389e-06	Deuterosomal	RSPH10B2
ENSG00000119392	9.53488e-11	0.627242	0.735	0.562	3.48986e-06	Deuterosomal	GLE1
ENSG00000171522	9.63674e-11	0.856773	0.379	0.208	3.52714e-06	Deuterosomal	PTGER4
ENSG00000198612	1.00656e-10	0.548381	0.843	0.715	3.68413e-06	Deuterosomal	COPS8
ENSG00000145604	1.02225e-10	0.603694	0.467	0.275	3.74155e-06	Deuterosomal	SKP2
ENSG00000006837	1.03655e-10	0.7272	0.758	0.574	3.79387e-06	Deuterosomal	CDKL3
ENSG000001195221	1.04231e-10	0.62377	0.931	0.851	3.81497e-06	Deuterosomal	DENND1A
ENSG00000137700	1.13592e-10	0.708034	0.366	0.197	4.15759e-06	Deuterosomal	SLC37A4
ENSG000001365041	1.13679e-10	0.60116	0.788	0.585	4.16078e-06	Deuterosomal	KAT7
ENSG00000162616	1.18156e-10	0.732513	0.667	0.5	4.32464e-06	Deuterosomal	DNAJB4
ENSG000000468891	1.18892e-10	1.18383	0.291	0.15	4.35157e-06	Deuterosomal	PREX2
ENSG00000114988	1.23363e-10	0.709951	0.716	0.517	4.51522e-06	Deuterosomal	LMAN2L
ENSG00000086200	1.23682e-10	0.545666	0.81	0.605	4.52688e-06	Deuterosomal	IPO11
ENSG00000009780	1.23727e-10	0.539203	0.745	0.523	4.52852e-06	Deuterosomal	FAM76A
ENSG00000068024	1.26111e-10	0.635807	0.827	0.622	4.61581e-06	Deuterosomal	HDAC4
ENSG000001703251	1.34031e-10	0.718026	0.654	0.462	4.90566e-06	Deuterosomal	PRDM10
ENSG00000174013	1.34371e-10	0.635577	0.526	0.328	4.91812e-06	Deuterosomal	FBXO45
ENSG00000154813	1.3742e-10	0.556946	0.765	0.575	5.02971e-06	Deuterosomal	DPH3
ENSG00000258414	1.39903e-10	0.8098	0.356	0.198	5.1206e-06	Deuterosomal	AL121790.1
ENSG00000152133	1.45811e-10	0.606158	0.618	0.414	5.33684e-06	Deuterosomal	GPATCH11
ENSG00000099814	1.53154e-10	0.753518	0.529	0.331	5.60558e-06	Deuterosomal	CEP170B
ENSG00000154832	1.55401e-10	0.659102	0.611	0.407	5.68782e-06	Deuterosomal	CXXC1
ENSG00000205659	1.65589e-10	0.577221	0.722	0.522	6.06072e-06	Deuterosomal	LIN52
ENSG00000285519	1.68973e-10	0.839882	0.252	0.12	6.18457e-06	Deuterosomal	AC104781.2
ENSG000001367152	1.72713e-10	0.684931	0.725	0.513	6.32148e-06	Deuterosomal	SAP130
ENSG00000166483	1.73504e-10	0.508316	0.725	0.513	6.35044e-06	Deuterosomal	WEE1
ENSG00000170468	1.76538e-10	0.775775	0.386	0.216	6.46145e-06	Deuterosomal	RIOX1
ENSG000001776461	1.76843e-10	0.536848	0.722	0.503	6.47263e-06	Deuterosomal	ACAD9
ENSG000002726422	1.78236e-10	0.938063	0.268	0.134	6.52363e-06	Deuterosomal	AP003121.1
ENSG000001970201	1.80692e-10	0.575166	0.761	0.54	6.61351e-06	Deuterosomal	ZNF100
ENSG00000165028	1.81288e-10	0.867892	0.268	0.132	6.63532e-06	Deuterosomal	NIPSNAP3B
ENSG00000204388	1.89096e-10	0.800843	0.892	0.842	6.92109e-06	Deuterosomal	HSPA1B
ENSG00000065457	1.92475e-10	0.533278	0.716	0.507	7.04478e-06	Deuterosomal	ADAT1
ENSG000001317811	1.95977e-10	0.636241	0.673	0.479	7.17294e-06	Deuterosomal	FMO5
ENSG000001641251	2.03772e-10	0.604754	0.454	0.268	7.45824e-06	Deuterosomal	GASK1B
ENSG000001718241	2.06819e-10	0.612698	0.771	0.593	7.56978e-06	Deuterosomal	EXOSC10
ENSG00000153140	2.08e-10	0.633292	0.788	0.652	7.61303e-06	Deuterosomal	CETN3
ENSG000001603521	2.10417e-10	0.510705	0.748	0.5	7.70149e-06	Deuterosomal	ZNF714
ENSG00000165072	2.11595e-10	0.75337	0.611	0.404	7.74459e-06	Deuterosomal	MAMDC2
ENSG00000065911	2.18101e-10	0.708118	0.582	0.38	7.98273e-06	Deuterosomal	MTHFD2
ENSG000000853821	2.25675e-10	0.71916	0.683	0.489	8.25992e-06	Deuterosomal	HACE1
ENSG00000099840	2.26112e-10	0.825426	0.359	0.195	8.27592e-06	Deuterosomal	IZUMO4
ENSG00000133065	2.35923e-10	0.592306	0.448	0.256	8.63503e-06	Deuterosomal	SLC41A1
ENSG00000010704	2.46385e-10	0.780187	0.422	0.246	9.01792e-06	Deuterosomal	HFE
ENSG00000269713	2.4665e-10	0.820402	0.366	0.201	9.02765e-06	Deuterosomal	NBPF9
ENSG00000090263	2.69719e-10	0.525744	0.912	0.886	9.872e-06	Deuterosomal	MRPS33
ENSG00000100241	2.86939e-10	0.570525	0.441	0.25	1.05022e-05	Deuterosomal	SBF1
ENSG00000130725	3.02866e-10	0.527316	0.895	0.876	1.10852e-05	Deuterosomal	UBE2M
ENSG00000155026	3.11235e-10	0.741362	0.369	0.204	1.13915e-05	Deuterosomal	RSPH10B
ENSG00000178878	3.12573e-10	1.29976	0.304	0.163	1.14405e-05	Deuterosomal	APOLD1
ENSG000001302042	3.15492e-10	0.54762	0.735	0.538	1.15473e-05	Deuterosomal	TOMM40
ENSG000000740471	3.32883e-10	1.34999	0.327	0.183	1.21838e-05	Deuterosomal	GLI2
ENSG00000119723	3.40141e-10	0.527717	0.69	0.468	1.24495e-05	Deuterosomal	COQ6
ENSG00000005175	3.55588e-10	0.598304	0.81	0.679	1.30149e-05	Deuterosomal	RPAP3
ENSG00000065665	3.56658e-10	0.666965	0.523	0.334	1.3054e-05	Deuterosomal	SEC61A2
ENSG00000160055	3.67666e-10	0.528667	0.745	0.527	1.3457e-05	Deuterosomal	TMEM234
ENSG00000196517	3.85846e-10	0.614245	0.513	0.305	1.41223e-05	Deuterosomal	SLC6A9
ENSG00000172671	3.87037e-10	0.648345	0.641	0.445	1.4166e-05	Deuterosomal	ZFAND4
ENSG000001805731	3.90862e-10	0.57275	0.856	0.88	1.43059e-05	Deuterosomal	HIST1H2AC
ENSG00000022976	3.97925e-10	0.526139	0.637	0.426	1.45645e-05	Deuterosomal	ZNF839
ENSG00000132570	4.37481e-10	0.502012	0.876	0.756	1.60122e-05	Deuterosomal	PCBD2
ENSG00000253958	4.40849e-10	0.700996	0.435	0.248	1.61355e-05	Deuterosomal	CLDN23
ENSG00000168918	4.4538e-10	0.563581	0.644	0.451	1.63014e-05	Deuterosomal	INPP5D
ENSG00000101844	5.07545e-10	0.534128	0.65	0.452	1.85767e-05	Deuterosomal	ATG4A
ENSG000002137801	5.20937e-10	0.560508	0.516	0.316	1.90668e-05	Deuterosomal	GTF2H4
ENSG00000103037	5.46592e-10	0.731907	0.454	0.276	2.00058e-05	Deuterosomal	SETD6
ENSG000001375741	5.91374e-10	0.529143	0.833	0.701	2.16449e-05	Deuterosomal	TGS1
ENSG000000476341	6.027e-10	0.678218	0.598	0.381	2.20594e-05	Deuterosomal	SCML1
ENSG000001973811	6.02859e-10	1.01936	0.412	0.248	2.20652e-05	Deuterosomal	ADARB1
ENSG00000107186	6.10365e-10	0.512928	0.905	0.793	2.234e-05	Deuterosomal	MPDZ
ENSG00000151576	6.57892e-10	0.627614	0.67	0.453	2.40795e-05	Deuterosomal	QTRT2
ENSG00000109680	7.03963e-10	0.534931	0.892	0.776	2.57658e-05	Deuterosomal	TBC1D19
ENSG000000609821	7.04008e-10	0.888715	0.255	0.127	2.57674e-05	Deuterosomal	BCAT1
ENSG000001378021	7.0446e-10	0.575537	0.775	0.604	2.57839e-05	Deuterosomal	MAPKBP1
ENSG00000108239	7.60087e-10	0.593787	0.729	0.547	2.78199e-05	Deuterosomal	TBC1D12
ENSG000001597331	7.69806e-10	0.602853	0.539	0.348	2.81757e-05	Deuterosomal	ZFYVE28
ENSG00000164338	7.97165e-10	0.738881	0.379	0.211	2.9177e-05	Deuterosomal	UTP15
ENSG000001846781	8.07799e-10	0.538949	0.572	0.38	2.95663e-05	Deuterosomal	HIST2H2BE
ENSG00000029364	8.11092e-10	0.54069	0.869	0.749	2.96868e-05	Deuterosomal	SLC39A9
ENSG00000164898	8.13151e-10	0.551699	0.824	0.721	2.97621e-05	Deuterosomal	FMC1
ENSG000000028222	8.37217e-10	0.5775	0.791	0.607	3.0643e-05	Deuterosomal	MAD1L1
ENSG00000100908	8.42673e-10	0.799325	0.663	0.517	3.08427e-05	Deuterosomal	EMC9
ENSG000001111961	8.45813e-10	0.572183	0.703	0.515	3.09576e-05	Deuterosomal	MAGOHB
ENSG000001366821	8.48186e-10	0.527835	0.667	0.461	3.10445e-05	Deuterosomal	CBWD2
ENSG000001267901	8.51197e-10	0.945999	0.395	0.233	3.11546e-05	Deuterosomal	L3HYPDH
ENSG00000204130	8.86381e-10	0.501806	0.879	0.75	3.24424e-05	Deuterosomal	RUFY2
ENSG000001162731	9.26923e-10	0.631398	0.405	0.231	3.39263e-05	Deuterosomal	PHF13
ENSG00000123444	9.66228e-10	0.504177	0.614	0.405	3.53649e-05	Deuterosomal	KBTBD4
ENSG000001241601	1.09012e-09	0.538469	0.775	0.616	3.98995e-05	Deuterosomal	NCOA5
ENSG00000196172	1.09305e-09	0.599801	0.337	0.179	4.00067e-05	Deuterosomal	ZNF681
ENSG000001684881	1.12638e-09	0.525524	0.817	0.615	4.12266e-05	Deuterosomal	ATXN2L
ENSG00000008405	1.14395e-09	0.719432	0.709	0.524	4.18698e-05	Deuterosomal	CRY1
ENSG00000150768	1.17045e-09	0.637734	0.703	0.517	4.28395e-05	Deuterosomal	DLAT
ENSG00000263050	1.24703e-09	0.886158	0.252	0.124	4.56426e-05	Deuterosomal	AC090617.5
ENSG000001752242	1.26857e-09	0.557768	0.781	0.578	4.64309e-05	Deuterosomal	ATG13
ENSG00000161847	1.29073e-09	0.634213	0.51	0.319	4.72422e-05	Deuterosomal	RAVER1
ENSG000001702601	1.33869e-09	0.632702	0.546	0.351	4.89974e-05	Deuterosomal	ZNF212
ENSG00000010361	1.35544e-09	0.523793	0.676	0.487	4.96105e-05	Deuterosomal	FUZ
ENSG00000188185	1.40123e-09	0.55701	0.467	0.274	5.12865e-05	Deuterosomal	LINC00265
ENSG00000010610	1.4714e-09	0.614151	0.327	0.174	5.38547e-05	Deuterosomal	CD4
ENSG000001450142	1.57666e-09	0.690737	0.66	0.453	5.77074e-05	Deuterosomal	TMEM44
ENSG00000011347	1.60065e-09	0.736693	0.275	0.138	5.85853e-05	Deuterosomal	SYT7
ENSG000001445671	1.61234e-09	0.63994	0.758	0.6	5.90132e-05	Deuterosomal	RETREG2
ENSG00000196507	1.62342e-09	0.625876	0.775	0.628	5.94187e-05	Deuterosomal	TCEAL3
ENSG00000170917	1.82993e-09	0.813465	0.454	0.278	6.69773e-05	Deuterosomal	NUDT6
ENSG00000176912	1.84306e-09	0.569583	0.281	0.144	6.7458e-05	Deuterosomal	TYMSOS
ENSG000001427941	1.84405e-09	0.588818	0.438	0.261	6.74941e-05	Deuterosomal	NBPF3
ENSG00000164185	1.89051e-09	0.537608	0.386	0.221	6.91945e-05	Deuterosomal	ZNF474
ENSG00000267383	1.93648e-09	0.926763	0.487	0.302	7.08771e-05	Deuterosomal	AC011447.3
ENSG00000213341	1.98306e-09	0.579125	0.621	0.407	7.25819e-05	Deuterosomal	CHUK
ENSG000001488032	2.03615e-09	0.632296	0.477	0.299	7.45252e-05	Deuterosomal	FUOM
ENSG00000161914	2.13662e-09	0.672813	0.314	0.167	7.82023e-05	Deuterosomal	ZNF653
ENSG00000140104	2.26628e-09	0.588088	0.533	0.342	8.29481e-05	Deuterosomal	CLBA1
ENSG00000105732	2.28783e-09	0.673716	0.343	0.188	8.37367e-05	Deuterosomal	ZNF574
ENSG00000132005	2.32104e-09	0.617547	0.706	0.508	8.49522e-05	Deuterosomal	RFX1
ENSG00000068120	2.32401e-09	0.532258	0.804	0.637	8.50611e-05	Deuterosomal	COASY
ENSG000001437511	2.45872e-09	0.61917	0.503	0.313	8.99914e-05	Deuterosomal	SDE2
ENSG00000132604	2.47179e-09	0.528468	0.706	0.53	9.04701e-05	Deuterosomal	TERF2
ENSG00000262155	2.53269e-09	0.783608	0.32	0.173	9.26991e-05	Deuterosomal	LINC02175
ENSG00000116903	2.62276e-09	0.72527	0.337	0.182	9.59957e-05	Deuterosomal	EXOC8
ENSG000002043941	2.75193e-09	0.61269	0.549	0.338	0.000100723	Deuterosomal	VARS
ENSG00000104524	2.8751e-09	0.602616	0.304	0.159	0.000105232	Deuterosomal	PYCR3
ENSG00000255693	2.96945e-09	0.958698	0.252	0.127	0.000108685	Deuterosomal	LINC02389
ENSG000000993312	2.97469e-09	0.514983	0.833	0.676	0.000108876	Deuterosomal	MYO9B
ENSG000000753361	2.97622e-09	0.58688	0.598	0.391	0.000108933	Deuterosomal	TIMM21
ENSG00000186714	3.10074e-09	0.734679	0.307	0.166	0.00011349	Deuterosomal	CCDC73
ENSG00000138134	3.1464e-09	0.617706	0.369	0.207	0.000115161	Deuterosomal	STAMBPL1
ENSG00000170456	3.19661e-09	0.667591	0.48	0.306	0.000116999	Deuterosomal	DENND5B
ENSG00000112110	3.63359e-09	0.586819	0.899	0.896	0.000132993	Deuterosomal	MRPL18
ENSG000001494831	3.75977e-09	0.501956	0.807	0.63	0.000137611	Deuterosomal	TMEM138
ENSG00000141956	3.78813e-09	0.783107	0.405	0.238	0.000138649	Deuterosomal	PRDM15
ENSG000000722742	3.85676e-09	0.518007	0.601	0.397	0.000141161	Deuterosomal	TFRC
ENSG00000174744	3.95426e-09	0.583413	0.686	0.504	0.00014473	Deuterosomal	BRMS1
ENSG000001380311	4.04909e-09	0.67487	0.353	0.2	0.000148201	Deuterosomal	ADCY3
ENSG00000100413	4.09126e-09	0.583702	0.65	0.46	0.000149744	Deuterosomal	POLR3H
ENSG00000046653	4.15635e-09	0.625422	0.565	0.373	0.000152127	Deuterosomal	GPM6B
ENSG00000177084	4.17658e-09	0.757321	0.271	0.14	0.000152867	Deuterosomal	POLE
ENSG00000143258	4.35365e-09	0.723981	0.343	0.191	0.000159348	Deuterosomal	USP21
ENSG00000162777	4.3869e-09	0.523954	0.752	0.567	0.000160565	Deuterosomal	DENND2D
ENSG000001808611	4.59538e-09	0.701062	0.261	0.136	0.000168196	Deuterosomal	LINC01559
ENSG00000184634	4.64885e-09	0.561346	0.484	0.297	0.000170153	Deuterosomal	MED12
ENSG00000115541	4.87901e-09	0.573472	0.964	0.985	0.000178577	Deuterosomal	HSPE1
ENSG00000183578	4.95725e-09	0.922552	0.304	0.165	0.00018144	Deuterosomal	TNFAIP8L3
ENSG00000180998	5.6211e-09	0.679897	0.307	0.168	0.000205738	Deuterosomal	GPR137C
ENSG00000143643	5.68007e-09	0.620021	0.493	0.311	0.000207896	Deuterosomal	TTC13
ENSG00000119718	5.82228e-09	0.54581	0.66	0.472	0.000213101	Deuterosomal	EIF2B2
ENSG000001072822	5.89965e-09	0.519035	0.32	0.177	0.000215933	Deuterosomal	APBA1
ENSG000001817441	6.63128e-09	0.651209	0.598	0.405	0.000242712	Deuterosomal	DIPK2A
ENSG000001668961	7.24252e-09	0.506189	0.438	0.257	0.000265083	Deuterosomal	ATP23
ENSG00000135069	7.35689e-09	1.89087	0.304	0.179	0.00026927	Deuterosomal	PSAT1
ENSG00000132763	7.44758e-09	1.00147	0.255	0.132	0.000272589	Deuterosomal	MMACHC
ENSG00000116574	7.67e-09	0.736773	0.379	0.224	0.00028073	Deuterosomal	RHOU
ENSG000000718941	7.77503e-09	0.649241	0.474	0.29	0.000284574	Deuterosomal	CPSF1
ENSG00000167920	8.05914e-09	0.637021	0.771	0.618	0.000294973	Deuterosomal	TMEM99
ENSG00000171163	8.28147e-09	0.65513	0.51	0.317	0.00030311	Deuterosomal	ZNF692
ENSG000000065301	8.75751e-09	0.593263	0.748	0.571	0.000320533	Deuterosomal	AGK
ENSG00000282885	8.84103e-09	0.565723	0.382	0.222	0.000323591	Deuterosomal	AL627171.2
ENSG00000129028	9.04723e-09	0.597699	0.382	0.222	0.000331138	Deuterosomal	THAP10
ENSG000001292261	9.66557e-09	0.566316	0.356	0.201	0.00035377	Deuterosomal	CD68
ENSG000001964561	1.04666e-08	0.55975	0.399	0.238	0.000383087	Deuterosomal	ZNF775
ENSG000000640421	1.10051e-08	0.541383	0.866	0.754	0.000402798	Deuterosomal	LIMCH1
ENSG00000144028	1.13582e-08	0.536489	0.859	0.738	0.00041572	Deuterosomal	SNRNP200
ENSG000001840122	1.19098e-08	0.511494	0.699	0.504	0.00043591	Deuterosomal	TMPRSS2
ENSG00000144381	1.25071e-08	0.601255	0.971	0.986	0.000457772	Deuterosomal	HSPD1
ENSG00000258740	1.35168e-08	0.528403	0.353	0.202	0.00049473	Deuterosomal	AL691403.1
ENSG00000100462	1.35562e-08	0.597349	0.605	0.425	0.000496169	Deuterosomal	PRMT5
ENSG00000161179	1.35802e-08	0.51781	0.676	0.503	0.00049705	Deuterosomal	YDJC
ENSG000002714252	1.45102e-08	0.83647	0.376	0.22	0.000531089	Deuterosomal	NBPF10
ENSG00000188580	1.50116e-08	0.659121	0.556	0.378	0.000549441	Deuterosomal	NKAIN2
ENSG00000169220	1.6559e-08	0.500516	0.438	0.267	0.000606077	Deuterosomal	RGS14
ENSG00000117593	1.69738e-08	0.722116	0.428	0.261	0.000621257	Deuterosomal	DARS2
ENSG00000169592	1.73283e-08	0.522713	0.611	0.417	0.000634232	Deuterosomal	INO80E
ENSG00000131467	1.75719e-08	0.512593	0.748	0.576	0.000643151	Deuterosomal	PSME3
ENSG00000102393	1.7582e-08	0.600269	0.618	0.431	0.00064352	Deuterosomal	GLA
ENSG00000258366	1.78174e-08	0.741629	0.31	0.174	0.000652134	Deuterosomal	RTEL1
ENSG00000135624	1.81193e-08	0.5627	0.931	0.922	0.000663186	Deuterosomal	CCT7
ENSG00000133895	1.85292e-08	0.607538	0.35	0.197	0.000678189	Deuterosomal	MEN1
ENSG00000076555	1.8978e-08	0.540389	0.516	0.338	0.000694614	Deuterosomal	ACACB
ENSG000000562771	1.90173e-08	0.593296	0.471	0.293	0.000696052	Deuterosomal	ZNF280C
ENSG000000580851	1.94806e-08	0.565252	0.807	0.684	0.000713008	Deuterosomal	LAMC2
ENSG00000131373	2.03161e-08	0.547726	0.804	0.628	0.000743589	Deuterosomal	HACL1
ENSG000000774541	2.0829e-08	0.525929	0.52	0.33	0.000762363	Deuterosomal	LRCH4
ENSG00000275119	2.09036e-08	0.55745	0.464	0.302	0.000765091	Deuterosomal	AC244131.2
ENSG00000260565	2.11524e-08	0.546769	0.588	0.401	0.000774198	Deuterosomal	ERVK13-1
ENSG000001859501	2.15703e-08	0.673326	0.516	0.347	0.000789495	Deuterosomal	IRS2
ENSG00000135002	2.29362e-08	0.570736	0.729	0.601	0.000839486	Deuterosomal	RFK
ENSG000002434151	2.33774e-08	0.912482	0.333	0.192	0.000855636	Deuterosomal	AC107021.1
ENSG00000281207	2.36123e-08	0.605531	0.474	0.292	0.000864234	Deuterosomal	SLFNL1-AS1
ENSG00000204410	2.40941e-08	0.541415	0.536	0.337	0.000881867	Deuterosomal	MSH5
ENSG00000006740	2.48965e-08	0.563119	0.693	0.535	0.000911237	Deuterosomal	ARHGAP44
ENSG000000215741	2.52316e-08	0.633222	0.833	0.676	0.000923503	Deuterosomal	SPAST
ENSG000001809002	2.64828e-08	0.541562	0.513	0.334	0.000969297	Deuterosomal	SCRIB
ENSG00000164880	2.71679e-08	0.52284	0.595	0.405	0.000994373	Deuterosomal	INTS1
ENSG00000187837	2.83295e-08	1.026	0.928	0.867	0.00103689	Deuterosomal	HIST1H1C
ENSG00000069424	2.96795e-08	0.605313	0.35	0.204	0.0010863	Deuterosomal	KCNAB2
ENSG000001134072	3.32242e-08	0.560305	0.869	0.76	0.00121604	Deuterosomal	TARS
ENSG00000165879	3.33513e-08	0.759199	0.324	0.184	0.00122069	Deuterosomal	FRAT1
ENSG00000135905	3.43646e-08	1.0629	0.373	0.234	0.00125778	Deuterosomal	DOCK10
ENSG00000266074	3.45765e-08	0.538041	0.271	0.143	0.00126554	Deuterosomal	BAHCC1
ENSG00000113504	3.49423e-08	0.547679	0.578	0.385	0.00127892	Deuterosomal	SLC12A7
ENSG00000137338	3.68679e-08	0.543808	0.301	0.166	0.0013494	Deuterosomal	PGBD1
ENSG00000160404	4.01613e-08	0.50467	0.464	0.292	0.00146994	Deuterosomal	TOR2A
ENSG00000213516	4.04006e-08	0.594084	0.549	0.358	0.0014787	Deuterosomal	RBMXL1
ENSG000001346021	4.16004e-08	0.51685	0.565	0.374	0.00152262	Deuterosomal	STK26
ENSG00000106333	4.22218e-08	0.915102	0.301	0.169	0.00154536	Deuterosomal	PCOLCE
ENSG00000164068	4.40382e-08	0.647293	0.461	0.287	0.00161184	Deuterosomal	RNF123
ENSG00000239665	4.81534e-08	0.53886	0.699	0.484	0.00176246	Deuterosomal	AL157392.3
ENSG000001465351	5.02029e-08	0.502408	0.775	0.598	0.00183748	Deuterosomal	GNA12
ENSG00000143248	5.18968e-08	0.68902	0.324	0.187	0.00189948	Deuterosomal	RGS5
ENSG00000251192	5.44571e-08	0.643578	0.363	0.209	0.00199318	Deuterosomal	ZNF674
ENSG000001986822	5.62168e-08	1.22695	0.5	0.347	0.00205759	Deuterosomal	PAPSS2
ENSG00000163026	6.08241e-08	0.636499	0.265	0.144	0.00222622	Deuterosomal	WDCP
ENSG00000251513	6.39067e-08	0.705849	0.431	0.28	0.00233905	Deuterosomal	LIX1-AS1
ENSG00000184203	6.42278e-08	1.06061	0.905	0.859	0.0023508	Deuterosomal	PPP1R2
ENSG000000707591	6.73476e-08	0.553213	0.735	0.563	0.00246499	Deuterosomal	TESK2
ENSG00000105072	7.6469e-08	0.590429	0.415	0.252	0.00279884	Deuterosomal	C19orf44
ENSG00000187186	9.24185e-08	0.611584	0.258	0.139	0.00338261	Deuterosomal	AL162231.1
ENSG000001303091	1.00629e-07	0.854043	0.461	0.292	0.00368311	Deuterosomal	COLGALT1
ENSG000001042991	1.06991e-07	0.501075	0.768	0.585	0.00391598	Deuterosomal	INTS9
ENSG000001246081	1.10121e-07	0.596215	0.359	0.213	0.00403056	Deuterosomal	AARS2
ENSG00000286619	1.12596e-07	0.792494	0.582	0.431	0.00412113	Deuterosomal	AC119673.2
ENSG000001431794	1.14663e-07	0.5933	0.683	0.505	0.00419676	Deuterosomal	UCK2
ENSG000000830931	1.22549e-07	0.535171	0.523	0.346	0.00448541	Deuterosomal	PALB2
ENSG00000165898	1.36338e-07	0.589515	0.853	0.775	0.00499012	Deuterosomal	ISCA2
ENSG00000262312	1.38134e-07	0.755786	0.268	0.147	0.00505585	Deuterosomal	AC004494.1
ENSG00000094631	1.49147e-07	0.59371	0.523	0.35	0.00545895	Deuterosomal	HDAC6
ENSG00000203644	1.53269e-07	0.710244	0.271	0.149	0.00560979	Deuterosomal	AC083799.1
ENSG00000239605	1.53646e-07	0.805003	0.278	0.158	0.00562361	Deuterosomal	STPG4
ENSG00000272758	1.63114e-07	0.514001	0.627	0.446	0.00597013	Deuterosomal	AC083798.2
ENSG00000167550	1.73373e-07	0.993465	0.261	0.146	0.00634564	Deuterosomal	RHEBL1
ENSG00000237596	1.80855e-07	0.607757	0.327	0.19	0.00661946	Deuterosomal	AL138828.1
ENSG00000196437	1.9649e-07	0.669832	0.51	0.343	0.00719175	Deuterosomal	ZNF569
ENSG00000153896	2.06377e-07	0.56778	0.477	0.312	0.00755361	Deuterosomal	ZNF599
ENSG00000161999	2.18454e-07	0.503111	0.592	0.43	0.00799562	Deuterosomal	JMJD8
ENSG000001533951	2.21106e-07	0.530205	0.425	0.259	0.0080927	Deuterosomal	LPCAT1
ENSG00000156239	2.29811e-07	0.639357	0.542	0.377	0.00841131	Deuterosomal	N6AMT1
ENSG000001658162	2.58131e-07	0.573029	0.614	0.445	0.00944786	Deuterosomal	VWA2
ENSG00000213024	2.67246e-07	0.549514	0.637	0.448	0.00978149	Deuterosomal	NUP62
ENSG000001484682	2.72207e-07	0.5064	0.467	0.307	0.00996306	Deuterosomal	FAM171A1
ENSG00000197837	2.98215e-07	0.648246	0.382	0.237	0.010915	Deuterosomal	HIST4H4
ENSG000001504031	3.02517e-07	0.536124	0.846	0.763	0.0110724	Deuterosomal	TMCO3
ENSG00000285219	3.03429e-07	0.665219	0.791	0.663	0.0111058	Deuterosomal	HULC
ENSG00000221890	3.07416e-07	0.710482	0.304	0.177	0.0112517	Deuterosomal	NPTXR
ENSG00000170915	3.26642e-07	0.794967	0.271	0.155	0.0119554	Deuterosomal	PAQR8
ENSG00000179071	3.28699e-07	0.608243	0.399	0.258	0.0120307	Deuterosomal	CCDC89
ENSG00000096654	3.42583e-07	0.619703	0.35	0.207	0.0125389	Deuterosomal	ZNF184
ENSG000001255031	3.70334e-07	0.619273	0.412	0.257	0.0135546	Deuterosomal	PPP1R12C
ENSG00000121005	3.75262e-07	0.583039	0.52	0.365	0.013735	Deuterosomal	CRISPLD1
ENSG00000158373	3.86523e-07	0.685462	0.693	0.57	0.0141471	Deuterosomal	HIST1H2BD
ENSG000001633741	4.53188e-07	0.530013	0.83	0.665	0.0165871	Deuterosomal	YY1AP1
ENSG000001217751	4.67213e-07	0.507847	0.48	0.304	0.0171005	Deuterosomal	TMEM39B
ENSG00000235513	4.89798e-07	0.632206	0.327	0.196	0.0179271	Deuterosomal	AL035681.1
ENSG00000089094	5.08123e-07	0.560494	0.771	0.592	0.0185978	Deuterosomal	KDM2B
ENSG00000124333	5.1003e-07	0.514365	0.634	0.468	0.0186676	Deuterosomal	VAMP7
ENSG00000161929	5.44224e-07	0.648417	0.278	0.158	0.0199192	Deuterosomal	SCIMP
ENSG00000177192	5.59417e-07	0.549223	0.405	0.253	0.0204752	Deuterosomal	PUS1
ENSG00000099958	5.67127e-07	0.627894	0.395	0.253	0.0207574	Deuterosomal	DERL3
ENSG000000964332	5.96516e-07	0.515589	0.611	0.451	0.0218331	Deuterosomal	ITPR3
ENSG00000182325	6.01256e-07	0.6401	0.376	0.235	0.0220066	Deuterosomal	FBXL6
ENSG00000277363	6.11376e-07	0.56854	0.271	0.153	0.022377	Deuterosomal	SRCIN1
ENSG00000136122	6.19601e-07	0.517432	0.278	0.158	0.022678	Deuterosomal	BORA
ENSG00000115255	6.4013e-07	0.753494	0.297	0.178	0.0234294	Deuterosomal	REEP6
ENSG00000160813	6.49579e-07	0.591027	0.781	0.669	0.0237753	Deuterosomal	PPP1R35
ENSG00000267041	6.736e-07	0.675955	0.304	0.177	0.0246544	Deuterosomal	ZNF850
ENSG00000258441	6.82942e-07	0.859496	0.327	0.198	0.0249964	Deuterosomal	LINC00641
ENSG00000262265	7.01723e-07	0.626017	0.275	0.156	0.0256838	Deuterosomal	AC002558.3
ENSG00000185798	7.26223e-07	0.587129	0.441	0.281	0.0265805	Deuterosomal	WDR53
ENSG00000204172	7.28654e-07	0.909529	0.324	0.203	0.0266695	Deuterosomal	AGAP9
ENSG000001683012	7.35453e-07	0.551721	0.533	0.362	0.0269183	Deuterosomal	KCTD6
ENSG00000249307	7.38433e-07	0.610121	0.474	0.33	0.0270274	Deuterosomal	LINC01088
ENSG000001245711	7.45778e-07	0.510264	0.627	0.449	0.0272962	Deuterosomal	XPO5
ENSG00000248858	8.39803e-07	0.743244	0.343	0.208	0.0307376	Deuterosomal	AC104211.1
ENSG00000132535	8.7798e-07	0.645479	0.435	0.28	0.0321349	Deuterosomal	DLG4
ENSG00000185359	9.46213e-07	0.557007	0.667	0.501	0.0346323	Deuterosomal	HGS
ENSG00000113356	9.90909e-07	0.83134	0.261	0.151	0.0362683	Deuterosomal	POLR3G
ENSG00000162775	1.02698e-06	0.542606	0.408	0.258	0.0375885	Deuterosomal	RBM15
ENSG00000259577	1.03365e-06	0.733929	0.353	0.223	0.0378326	Deuterosomal	CERNA1
ENSG000002045191	1.03439e-06	0.500428	0.526	0.351	0.0378596	Deuterosomal	ZNF551
ENSG00000144362	1.07468e-06	0.696599	0.484	0.335	0.0393345	Deuterosomal	PHOSPHO2
ENSG00000253522	1.07897e-06	0.578626	0.324	0.198	0.0394915	Deuterosomal	MIR3142HG
ENSG00000267939	1.10221e-06	0.651238	0.252	0.141	0.040342	Deuterosomal	AC008946.1
ENSG000002599861	1.13684e-06	0.708905	0.516	0.358	0.0416096	Deuterosomal	AC103876.1
ENSG00000164758	1.22016e-06	0.538335	0.725	0.601	0.0446591	Deuterosomal	MED30
ENSG000001308561	1.25428e-06	0.525337	0.81	0.664	0.0459078	Deuterosomal	ZNF236
ENSG00000104969	1.35502e-06	0.544897	0.542	0.378	0.0495951	Deuterosomal	SGTA
ENSG00000178796	0	5.515	0.97	0.083	0	Ciliated	RIIAD1
ENSG00000230062	0	5.75628	0.976	0.089	0	Ciliated	ANKRD66
ENSG00000275718	0	5.77117	0.949	0.064	0	Ciliated	CCL15
ENSG00000258334	0	5.56593	0.94	0.055	0	Ciliated	AC125611.4
ENSG00000133115	0	5.46063	0.982	0.1	0	Ciliated	STOML3
ENSG00000231057	0	5.19084	0.963	0.084	0	Ciliated	AC096637.2
ENSG00000157330	0	4.77211	0.943	0.066	0	Ciliated	C1orf158
ENSG00000188396	0	5.50773	0.965	0.088	0	Ciliated	TCTEX1D4
ENSG00000162598	0	5.34588	0.947	0.075	0	Ciliated	C1orf87
ENSG00000246016	0	5.05578	0.949	0.078	0	Ciliated	LINC01513
ENSG00000179133	0	5.25837	0.949	0.079	0	Ciliated	C10orf67
ENSG00000243910	0	5.09223	0.98	0.111	0	Ciliated	TUBA4B
ENSG00000250510	0	5.11655	0.955	0.086	0	Ciliated	GPR162
ENSG00000283361	0	5.58964	0.953	0.084	0	Ciliated	CFAP97D2
ENSG00000203963	0	5.46572	0.938	0.072	0	Ciliated	C1orf141
ENSG00000080572	0	5.37621	0.972	0.106	0	Ciliated	PIH1D3
ENSG00000215187	0	4.97629	0.93	0.065	0	Ciliated	FAM166B
ENSG00000120051	0	5.35563	0.94	0.077	0	Ciliated	CFAP58
ENSG00000185860	0	5.56991	0.968	0.106	0	Ciliated	CCDC190
ENSG00000228723	0	5.53319	0.954	0.092	0	Ciliated	SRGAP3-AS2
ENSG000001125391	0	4.68285	0.982	0.122	0	Ciliated	C6orf118
ENSG00000187905	0	5.47742	0.936	0.077	0	Ciliated	LRRC74B
ENSG00000100218	0	4.8683	0.949	0.09	0	Ciliated	RSPH14
ENSG00000287189	0	5.11554	0.936	0.08	0	Ciliated	AL121956.6
ENSG00000150628	0	4.927	0.932	0.078	0	Ciliated	SPATA4
ENSG00000259225	0	5.00375	0.939	0.085	0	Ciliated	LINC02345
ENSG00000160838	0	4.72333	0.927	0.075	0	Ciliated	LRRC71
ENSG000001811231	0	4.49903	0.974	0.122	0	Ciliated	AC004832.1
ENSG00000181378	0	4.58055	0.954	0.103	0	Ciliated	CFAP65
ENSG00000171757	0	4.75427	0.952	0.101	0	Ciliated	LRRC34
ENSG00000133665	0	4.96843	0.976	0.125	0	Ciliated	DYDC2
ENSG00000198553	0	5.36472	0.916	0.065	0	Ciliated	KCNRG
ENSG000001239771	0	4.66122	0.97	0.12	0	Ciliated	DAW1
ENSG00000177994	0	4.94573	0.95	0.101	0	Ciliated	C2orf73
ENSG00000153930	0	5.81966	0.959	0.11	0	Ciliated	ANKFN1
ENSG000002337301	0	4.46821	0.934	0.086	0	Ciliated	LINC01765
ENSG00000260259	0	4.91563	0.965	0.117	0	Ciliated	LINC02166
ENSG00000189350	0	4.73982	0.971	0.124	0	Ciliated	TOGARAM2
ENSG00000226690	0	5.35999	0.916	0.069	0	Ciliated	AC013470.2
ENSG00000137261	0	4.9349	0.931	0.085	0	Ciliated	KIAA0319
ENSG00000152760	0	4.89483	0.979	0.133	0	Ciliated	TCTEX1D1
ENSG000001647461	0	3.88406	0.974	0.128	0	Ciliated	C7orf57
ENSG00000132554	0	4.88064	0.957	0.111	0	Ciliated	RGS22
ENSG00000255308	0	5.49978	0.958	0.112	0	Ciliated	CSRP3-AS1
ENSG000001596251	0	4.18171	0.956	0.11	0	Ciliated	DRC7
ENSG00000166963	0	4.80744	0.962	0.117	0	Ciliated	MAP1A
ENSG000001885231	0	4.56242	0.984	0.141	0	Ciliated	CFAP77
ENSG00000257057	0	4.92115	0.981	0.138	0	Ciliated	C11orf97
ENSG00000234478	0	5.06289	0.936	0.094	0	Ciliated	ACBD3-AS1
ENSG000001874921	0	4.31955	0.975	0.133	0	Ciliated	CDHR4
ENSG00000137098	0	4.63461	0.961	0.119	0	Ciliated	SPAG8
ENSG00000179813	0	5.15691	0.988	0.146	0	Ciliated	FAM216B
ENSG000001715951	0	4.58538	0.974	0.132	0	Ciliated	DNAI2
ENSG00000186329	0	5.34491	0.981	0.14	0	Ciliated	TMEM212
ENSG000000928501	0	4.15367	0.967	0.127	0	Ciliated	TEKT2
ENSG00000163263	0	5.19637	0.965	0.125	0	Ciliated	C1orf189
ENSG000002508031	0	4.51169	0.943	0.104	0	Ciliated	AC010255.3
ENSG000001054791	0	4.52839	0.955	0.116	0	Ciliated	CCDC114
ENSG00000231621	0	5.38408	0.978	0.14	0	Ciliated	AC013264.1
ENSG00000173627	0	4.79807	0.901	0.064	0	Ciliated	APOBEC4
ENSG00000174898	0	5.68699	0.9	0.063	0	Ciliated	CATSPERD
ENSG000001426091	0	4.12224	0.941	0.105	0	Ciliated	CFAP74
ENSG000002308731	0	4.55379	0.976	0.14	0	Ciliated	STMND1
ENSG00000260057	0	5.68521	0.889	0.053	0	Ciliated	LINC01571
ENSG000000891011	0	4.15115	0.979	0.143	0	Ciliated	CFAP61
ENSG00000152076	0	4.91092	0.936	0.101	0	Ciliated	CCDC74B
ENSG00000182329	0	5.71826	0.984	0.152	0	Ciliated	KIAA2012
ENSG00000136918	0	4.9778	0.981	0.149	0	Ciliated	WDR38
ENSG00000204950	0	4.88815	0.977	0.145	0	Ciliated	LRRC10B
ENSG00000183914	0	4.59143	0.959	0.128	0	Ciliated	DNAH2
ENSG000001012221	0	4.24212	0.939	0.108	0	Ciliated	SPEF1
ENSG00000173838	0	4.64682	0.958	0.128	0	Ciliated	MARCH10
ENSG00000243069	0	4.95524	0.907	0.078	0	Ciliated	ARHGEF26-AS1
ENSG000002052771	0	4.05065	0.94	0.111	0	Ciliated	MUC12
ENSG000001691261	0	4.32563	0.988	0.159	0	Ciliated	ARMC4
ENSG00000231738	0	5.46161	0.98	0.151	0	Ciliated	TSPAN19
ENSG000000911811	0	4.16742	0.92	0.094	0	Ciliated	IL5RA
ENSG00000163576	0	4.56427	0.925	0.1	0	Ciliated	EFHB
ENSG00000183346	0	4.86214	0.99	0.165	0	Ciliated	CABCOCO1
ENSG00000263011	0	4.65059	0.95	0.125	0	Ciliated	AC108134.4
ENSG00000174950	0	4.78955	0.94	0.116	0	Ciliated	CD164L2
ENSG000001884521	0	3.96461	0.94	0.116	0	Ciliated	CERKL
ENSG00000164627	0	4.57507	0.964	0.141	0	Ciliated	KIF6
ENSG000001693141	0	4.5806	0.978	0.155	0	Ciliated	C22orf15
ENSG00000227053	0	4.95711	0.897	0.076	0	Ciliated	AC105446.1
ENSG000001533471	0	4.70126	0.99	0.169	0	Ciliated	FAM81B
ENSG00000111834	0	4.70541	0.981	0.16	0	Ciliated	RSPH4A
ENSG00000119147	0	5.7781	0.908	0.088	0	Ciliated	ECRG4
ENSG000001838331	0	4.40292	0.981	0.161	0	Ciliated	MAATS1
ENSG00000152936	0	4.76349	0.979	0.159	0	Ciliated	LMNTD1
ENSG000001310441	0	3.88401	0.956	0.136	0	Ciliated	TTLL9
ENSG000001584281	0	3.82908	0.914	0.095	0	Ciliated	CATIP
ENSG000001627531	0	4.37309	0.92	0.102	0	Ciliated	SLC9C2
ENSG000001676461	0	3.80763	0.97	0.152	0	Ciliated	DNAAF3
ENSG000001978161	0	4.15083	0.923	0.107	0	Ciliated	CCDC180
ENSG00000255029	0	5.37728	0.889	0.073	0	Ciliated	AC110058.1
ENSG00000248969	0	5.5243	0.867	0.051	0	Ciliated	AC137810.1
ENSG000001405271	0	4.22104	0.958	0.142	0	Ciliated	WDR93
ENSG000002394671	0	4.40613	0.904	0.09	0	Ciliated	AC007405.3
ENSG00000186471	0	4.62686	0.982	0.168	0	Ciliated	AKAP14
ENSG00000158113	0	4.43651	0.903	0.09	0	Ciliated	LRRC43
ENSG000001889311	0	4.40825	0.989	0.176	0	Ciliated	CFAP126
ENSG000001578561	0	4.35878	0.983	0.17	0	Ciliated	DRC1
ENSG000001384001	0	4.28702	0.945	0.132	0	Ciliated	MDH1B
ENSG000001760291	0	3.24564	0.939	0.126	0	Ciliated	C11orf16
ENSG00000139714	0	4.41821	0.93	0.118	0	Ciliated	MORN3
ENSG00000159588	0	4.72608	0.97	0.158	0	Ciliated	CCDC17
ENSG000001625431	0	3.94435	0.96	0.149	0	Ciliated	UBXN10
ENSG000001227351	0	4.24933	0.987	0.176	0	Ciliated	DNAI1
ENSG000001584231	0	4.10586	0.947	0.136	0	Ciliated	RIBC1
ENSG00000186710	0	4.79956	0.991	0.181	0	Ciliated	CFAP73
ENSG000001976531	0	4.4227	0.986	0.176	0	Ciliated	DNAH10
ENSG000001805091	0	4.51591	0.95	0.14	0	Ciliated	KCNE1
ENSG00000226026	0	4.41832	0.936	0.128	0	Ciliated	AC092802.1
ENSG00000243295	0	5.23295	0.903	0.095	0	Ciliated	AC126121.3
ENSG000001781251	0	4.56662	0.99	0.182	0	Ciliated	PPP1R42
ENSG00000153789	0	5.12667	0.989	0.181	0	Ciliated	FAM92B
ENSG00000249481	0	5.15801	0.85	0.042	0	Ciliated	SPATS1
ENSG000002263211	0	3.41514	0.952	0.145	0	Ciliated	CROCC2
ENSG000001630751	0	4.43334	0.992	0.186	0	Ciliated	CFAP221
ENSG000002048151	0	4.35162	0.97	0.164	0	Ciliated	TTC25
ENSG000001980031	0	4.54016	0.877	0.072	0	Ciliated	CCDC151
ENSG00000158163	0	4.53803	0.965	0.16	0	Ciliated	DZIP1L
ENSG00000186198	0	4.83325	0.863	0.059	0	Ciliated	SLC51B
ENSG000002243831	0	4.25509	0.898	0.094	0	Ciliated	PRR29
ENSG00000116032	0	4.8469	0.861	0.057	0	Ciliated	GRIN3B
ENSG00000171533	0	4.55057	0.902	0.099	0	Ciliated	MAP6
ENSG00000284791	0	5.56453	0.841	0.038	0	Ciliated	SMIM41
ENSG000002473111	0	4.58834	0.882	0.08	0	Ciliated	AC010255.1
ENSG000001752671	0	4.716	0.98	0.178	0	Ciliated	VWA3A
ENSG00000267275	0	4.76804	0.874	0.072	0	Ciliated	AC020911.2
ENSG00000244734	0	5.43813	0.92	0.119	0	Ciliated	HBB
ENSG000002452481	0	3.30717	0.907	0.106	0	Ciliated	USP2-AS1
ENSG000002848621	0	4.54904	0.986	0.186	0	Ciliated	CCDC39
ENSG000001296541	0	2.68413	0.976	0.176	0	Ciliated	FOXJ1
ENSG000001630601	0	4.00774	0.876	0.077	0	Ciliated	TEKT4
ENSG000001029041	0	4.13188	0.934	0.135	0	Ciliated	TSNAXIP1
ENSG000001766011	0	4.22079	0.993	0.194	0	Ciliated	MAP3K19
ENSG000001656951	0	4.19453	0.97	0.172	0	Ciliated	AK8
ENSG000001184921	0	3.80964	0.988	0.191	0	Ciliated	ADGB
ENSG000001727711	0	3.93898	0.884	0.088	0	Ciliated	EFCAB12
ENSG000001961691	0	4.35824	0.858	0.062	0	Ciliated	KIF19
ENSG000001284081	0	3.0291	0.976	0.18	0	Ciliated	RIBC2
ENSG00000165084	0	4.85413	0.957	0.161	0	Ciliated	C8orf34
ENSG000002446071	0	4.13952	0.923	0.128	0	Ciliated	CCDC13
ENSG00000215018	0	4.91713	0.909	0.114	0	Ciliated	COL28A1
ENSG00000171798	0	5.02278	0.843	0.048	0	Ciliated	KNDC1
ENSG00000197889	0	4.13438	0.916	0.122	0	Ciliated	MEIG1
ENSG000001662461	0	4.2409	0.891	0.097	0	Ciliated	C16orf71
ENSG00000162004	0	5.16092	0.985	0.192	0	Ciliated	CCDC78
ENSG000001838311	0	3.78732	0.914	0.122	0	Ciliated	ANKRD45
ENSG000001665961	0	4.67787	0.989	0.197	0	Ciliated	CFAP52
ENSG00000162571	0	4.23832	0.952	0.16	0	Ciliated	TTLL10
ENSG000002043341	0	4.39082	0.849	0.057	0	Ciliated	ERICH2
ENSG000002594261	0	4.32819	0.885	0.094	0	Ciliated	AC027237.3
ENSG000001718111	0	3.77394	0.97	0.18	0	Ciliated	CFAP46
ENSG00000150773	0	4.3321	0.969	0.181	0	Ciliated	PIH1D2
ENSG00000114455	0	5.33792	0.828	0.041	0	Ciliated	HHLA2
ENSG00000160401	0	4.78614	0.987	0.2	0	Ciliated	CFAP157
ENSG00000066185	0	4.43505	0.875	0.089	0	Ciliated	ZMYND12
ENSG000001005831	0	4.22379	0.953	0.167	0	Ciliated	SAMD15
ENSG00000172578	0	5.28767	0.832	0.047	0	Ciliated	KLHL6
ENSG00000186231	0	4.98631	0.863	0.079	0	Ciliated	KLHL32
ENSG00000260220	0	4.36405	0.872	0.088	0	Ciliated	CCDC187
ENSG000002869241	0	3.5136	0.929	0.146	0	Ciliated	AL139815.1
ENSG00000286087	0	5.19516	0.85	0.067	0	Ciliated	AL133331.1
ENSG00000111913	0	4.55778	0.962	0.18	0	Ciliated	RIPOR2
ENSG000002336071	0	3.00575	0.895	0.113	0	Ciliated	LINC01392
ENSG000001299511	0	3.42815	0.87	0.088	0	Ciliated	PLPPR3
ENSG000001724261	0	3.78844	0.985	0.204	0	Ciliated	RSPH9
ENSG000001626431	0	4.03203	0.985	0.205	0	Ciliated	WDR63
ENSG000001730131	0	4.07836	0.967	0.187	0	Ciliated	CCDC96
ENSG00000203985	0	5.12934	0.988	0.209	0	Ciliated	LDLRAD1
ENSG000002437101	0	3.7514	0.952	0.173	0	Ciliated	CFAP57
ENSG000001891571	0	3.84022	0.954	0.175	0	Ciliated	FAM47E
ENSG00000248712	0	4.45049	0.979	0.201	0	Ciliated	CCDC153
ENSG000001630401	0	4.04054	0.982	0.205	0	Ciliated	CCDC74A
ENSG000002040521	0	3.97036	0.902	0.126	0	Ciliated	LRRC73
ENSG00000178965	0	5.09882	0.994	0.219	0	Ciliated	ERICH3
ENSG000000082261	0	3.33066	0.929	0.154	0	Ciliated	DLEC1
ENSG000001364491	0	3.83221	0.884	0.109	0	Ciliated	MYCBPAP
ENSG000001002281	0	3.68411	0.938	0.164	0	Ciliated	RAB36
ENSG000001690641	0	4.29741	0.992	0.219	0	Ciliated	ZBBX
ENSG000001707881	0	3.94968	0.85	0.077	0	Ciliated	DYDC1
ENSG000001678581	0	4.25966	0.994	0.221	0	Ciliated	TEKT1
ENSG00000284308	0	4.43406	0.973	0.2	0	Ciliated	C2orf81
ENSG00000141665	0	4.53962	0.974	0.201	0	Ciliated	FBXO15
ENSG000001032531	0	3.86333	0.946	0.174	0	Ciliated	HAGHL
ENSG000001412941	0	4.44067	0.991	0.22	0	Ciliated	LRRC46
ENSG00000258343	0	5.22981	0.816	0.045	0	Ciliated	AC090001.1
ENSG000001638851	0	4.06109	0.962	0.192	0	Ciliated	CFAP100
ENSG000001400571	0	4.40932	0.983	0.213	0	Ciliated	AK7
ENSG000001174771	0	3.71098	0.907	0.138	0	Ciliated	CCDC181
ENSG00000165923	0	4.01408	0.952	0.183	0	Ciliated	AGBL2
ENSG00000102466	0	4.71884	0.962	0.194	0	Ciliated	FGF14
ENSG000002130851	0	3.94844	0.989	0.222	0	Ciliated	CFAP45
ENSG00000229981	0	5.28351	0.846	0.079	0	Ciliated	LINC01435
ENSG00000162620	0	4.07492	0.94	0.173	0	Ciliated	LRRIQ3
ENSG000002725141	0	3.96214	0.985	0.219	0	Ciliated	CFAP206
ENSG000001877261	0	3.60927	0.954	0.188	0	Ciliated	DNAJB13
ENSG00000155749	0	4.2508	0.919	0.154	0	Ciliated	FLACC1
ENSG00000071539	0	4.33335	0.886	0.121	0	Ciliated	TRIP13
ENSG00000251613	0	4.5845	0.832	0.067	0	Ciliated	AC063979.2
ENSG00000175664	0	5.88414	0.841	0.077	0	Ciliated	TEX26
ENSG000001499271	0	3.3551	0.902	0.138	0	Ciliated	DOC2A
ENSG000002047111	0	4.38111	0.994	0.231	0	Ciliated	C9orf135
ENSG00000142959	0	4.86693	0.828	0.065	0	Ciliated	BEST4
ENSG000002393881	0	3.46357	0.924	0.163	0	Ciliated	ASB14
ENSG000000342391	0	4.28056	0.996	0.235	0	Ciliated	EFCAB1
ENSG00000251438	0	4.69827	0.827	0.066	0	Ciliated	AC104078.2
ENSG00000164440	0	4.50893	0.848	0.088	0	Ciliated	TXLNB
ENSG00000170324	0	4.47218	0.965	0.205	0	Ciliated	FRMPD2
ENSG00000111450	0	3.93165	0.936	0.176	0	Ciliated	STX2
ENSG000001961181	0	3.71647	0.896	0.136	0	Ciliated	CCDC189
ENSG000001540991	0	4.43692	0.988	0.229	0	Ciliated	DNAAF1
ENSG00000231769	0	4.32613	0.851	0.093	0	Ciliated	AL035701.1
ENSG00000111728	0	4.50973	0.843	0.086	0	Ciliated	ST8SIA1
ENSG00000168658	0	4.76766	0.987	0.231	0	Ciliated	VWA3B
ENSG000002457501	0	3.63076	0.925	0.172	0	Ciliated	DRAIC
ENSG000001374731	0	4.59425	0.992	0.24	0	Ciliated	TTC29
ENSG00000137434	0	3.8405	0.899	0.147	0	Ciliated	C6orf52
ENSG000000773271	0	3.91655	0.982	0.23	0	Ciliated	SPAG6
ENSG000001454911	0	4.64948	0.992	0.241	0	Ciliated	ROPN1L
ENSG000001646751	0	3.7184	0.981	0.23	0	Ciliated	IQUB
ENSG00000177112	0	4.57401	0.823	0.072	0	Ciliated	MRVI1-AS1
ENSG00000197057	0	4.75155	0.988	0.239	0	Ciliated	DTHD1
ENSG000001853611	0	3.60482	0.963	0.215	0	Ciliated	TNFAIP8L1
ENSG000001426211	0	4.51302	0.987	0.24	0	Ciliated	FHAD1
ENSG00000124939	0	5.09112	0.852	0.105	0	Ciliated	SCGB2A1
ENSG00000286330	0	4.82204	0.8	0.053	0	Ciliated	AL353660.1
ENSG000001142041	0	3.78895	0.983	0.237	0	Ciliated	SERPINI2
ENSG000001385871	0	4.0377	0.988	0.242	0	Ciliated	MNS1
ENSG00000257108	0	4.99703	0.794	0.048	0	Ciliated	NHLRC4
ENSG00000234497	0	5.33437	0.78	0.035	0	Ciliated	ERICH3-AS1
ENSG000001719621	0	4.38395	0.979	0.234	0	Ciliated	DRC3
ENSG000001575781	0	3.9258	0.976	0.231	0	Ciliated	LCA5L
ENSG00000185055	0	4.36652	0.981	0.237	0	Ciliated	EFCAB10
ENSG000001810851	0	3.58048	0.876	0.133	0	Ciliated	MAPK15
ENSG00000240137	0	3.731	0.939	0.197	0	Ciliated	ERICH6-AS1
ENSG00000196277	0	4.54247	0.959	0.219	0	Ciliated	GRM7
ENSG000002152171	0	4.24971	0.996	0.256	0	Ciliated	C5orf49
ENSG00000277350	0	4.78293	0.787	0.049	0	Ciliated	AL353770.4
ENSG00000118407	0	3.97886	0.963	0.226	0	Ciliated	FILIP1
ENSG000001067011	0	3.38941	0.941	0.204	0	Ciliated	FSD1L
ENSG00000287413	0	5.05676	0.78	0.044	0	Ciliated	AL449363.2
ENSG000001653251	0	1.38453	0.852	0.116	0	Ciliated	DEUP1
ENSG00000229124	0	4.01308	0.872	0.137	0	Ciliated	VIM-AS1
ENSG000001836901	0	3.7672	0.979	0.244	0	Ciliated	EFHC2
ENSG00000285884	0	4.74813	0.8	0.066	0	Ciliated	AL022345.4
ENSG00000260806	0	4.57287	0.796	0.063	0	Ciliated	AL163051.1
ENSG00000287117	0	3.99116	0.956	0.223	0	Ciliated	AC105916.1
ENSG00000166959	0	5.04183	0.984	0.251	0	Ciliated	MS4A8
ENSG00000282840	0	5.42214	0.769	0.037	0	Ciliated	AC004554.2
ENSG000002266441	0	3.86337	0.798	0.067	0	Ciliated	AL121899.1
ENSG00000178531	0	4.69336	0.988	0.257	0	Ciliated	CTXN1
ENSG00000222035	0	5.86438	0.758	0.028	0	Ciliated	KIAA2012-AS1
ENSG000001665781	0	4.03063	0.978	0.248	0	Ciliated	IQCD
ENSG000001843851	0	4.14426	0.792	0.062	0	Ciliated	UMODL1-AS1
ENSG000001202621	0	4.451	0.995	0.267	0	Ciliated	CCDC170
ENSG00000120055	0	3.80965	0.843	0.115	0	Ciliated	C10orf95
ENSG000001723491	0	4.25581	0.797	0.07	0	Ciliated	IL16
ENSG00000222046	0	4.06127	0.888	0.161	0	Ciliated	DCDC2B
ENSG00000021300	0	3.85844	0.889	0.162	0	Ciliated	PLEKHB1
ENSG000001319691	0	3.78549	0.848	0.122	0	Ciliated	ABHD12B
ENSG000000048381	0	3.8107	0.995	0.27	0	Ciliated	ZMYND10
ENSG00000152611	0	5.0102	0.998	0.274	0	Ciliated	CAPSL
ENSG000001331011	0	2.9967	0.85	0.126	0	Ciliated	CCNA1
ENSG00000140481	0	4.78547	0.982	0.258	0	Ciliated	CCDC33
ENSG000001415191	0	3.63041	0.977	0.253	0	Ciliated	CCDC40
ENSG00000242759	0	3.99926	0.961	0.24	0	Ciliated	LINC00882
ENSG00000133328	0	4.43436	0.97	0.249	0	Ciliated	PLAAT2
ENSG00000166592	0	4.91587	0.991	0.27	0	Ciliated	RRAD
ENSG000001574231	0	4.00565	0.994	0.273	0	Ciliated	HYDIN
ENSG00000111879	0	3.65696	0.884	0.164	0	Ciliated	FAM184A
ENSG00000234717	0	5.24662	0.753	0.034	0	Ciliated	TMEM212-AS1
ENSG00000184154	0	4.3494	0.976	0.257	0	Ciliated	LRTOMT
ENSG00000114805	0	4.4193	0.983	0.266	0	Ciliated	PLCH1
ENSG00000259867	0	4.73746	0.767	0.051	0	Ciliated	AC105411.1
ENSG000000655341	0	3.67682	0.834	0.119	0	Ciliated	MYLK
ENSG000000789001	0	2.77517	0.898	0.184	0	Ciliated	TP73
ENSG00000275676	0	5.23375	0.751	0.037	0	Ciliated	BX005040.1
ENSG00000117501	0	4.48084	0.967	0.254	0	Ciliated	MROH9
ENSG000001686751	0	3.92214	0.972	0.259	0	Ciliated	LDLRAD4
ENSG00000285280	0	5.13347	0.963	0.251	0	Ciliated	AL390957.1
ENSG00000261404	0	4.26223	0.851	0.14	0	Ciliated	AC138627.1
ENSG00000204666	0	5.04631	0.752	0.041	0	Ciliated	AC010624.1
ENSG000001602981	0	3.90457	0.972	0.261	0	Ciliated	C21orf58
ENSG000002868301	0	3.58627	0.931	0.221	0	Ciliated	AC105052.5
ENSG00000128536	0	4.95977	0.996	0.287	0	Ciliated	CDHR3
ENSG00000246662	0	4.55098	0.776	0.067	0	Ciliated	LINC00535
ENSG00000167984	0	4.46024	0.796	0.088	0	Ciliated	NLRC3
ENSG000002319931	0	2.44753	0.834	0.126	0	Ciliated	EP300-AS1
ENSG00000120471	0	4.02993	0.841	0.134	0	Ciliated	TP53AIP1
ENSG00000205838	0	3.70461	0.927	0.221	0	Ciliated	TTC23L
ENSG00000280213	0	4.28788	0.789	0.085	0	Ciliated	UCKL1-AS1
ENSG000001506671	0	3.10126	0.855	0.151	0	Ciliated	FSIP1
ENSG000001883161	0	3.44957	0.864	0.161	0	Ciliated	ENO4
ENSG00000258551	0	5.00126	0.755	0.052	0	Ciliated	AC104035.1
ENSG000001278631	0	2.95876	0.921	0.219	0	Ciliated	TNFRSF19
ENSG00000184500	0	4.12156	0.965	0.263	0	Ciliated	PROS1
ENSG000001379411	0	3.0951	0.881	0.18	0	Ciliated	TTLL7
ENSG00000188817	0	5.39267	0.994	0.293	0	Ciliated	SNTN
ENSG00000172260	0	4.32913	0.84	0.139	0	Ciliated	NEGR1
ENSG000002061131	0	4.17376	0.759	0.059	0	Ciliated	CFAP99
ENSG000001653091	0	3.78815	0.997	0.297	0	Ciliated	ARMC3
ENSG000001183071	0	4.0201	0.99	0.29	0	Ciliated	CASC1
ENSG000002051291	0	3.94289	0.989	0.29	0	Ciliated	C4orf47
ENSG000001510231	0	4.29153	0.994	0.295	0	Ciliated	ENKUR
ENSG000001574701	0	3.26411	0.913	0.214	0	Ciliated	FAM81A
ENSG000001584861	0	4.55604	0.991	0.292	0	Ciliated	DNAH3
ENSG00000227877	0	4.80711	0.747	0.049	0	Ciliated	MRLN
ENSG000001627551	0	3.39557	0.949	0.254	0	Ciliated	KLHDC9
ENSG00000104490	0	3.3391	0.952	0.257	0	Ciliated	NCALD
ENSG00000279317	0	3.97402	0.797	0.103	0	Ciliated	AC006994.2
ENSG000001836441	0	4.13409	0.996	0.302	0	Ciliated	C11orf88
ENSG000001154231	0	4.18595	0.994	0.301	0	Ciliated	DNAH6
ENSG000001878601	0	2.83025	0.896	0.203	0	Ciliated	CCDC157
ENSG000001849491	0	3.53246	0.978	0.285	0	Ciliated	FAM227A
ENSG00000277893	0	5.28709	0.72	0.027	0	Ciliated	SRD5A2
ENSG00000229195	0	3.66139	0.858	0.165	0	Ciliated	AC009495.1
ENSG000002402041	0	4.16702	0.749	0.056	0	Ciliated	SMKR1
ENSG000002874011	0	3.34564	0.844	0.152	0	Ciliated	AC034139.1
ENSG000001508731	0	3.6693	0.76	0.07	0	Ciliated	C2orf50
ENSG00000261210	0	3.44648	0.94	0.25	0	Ciliated	CLEC19A
ENSG000001886591	0	4.29344	0.992	0.303	0	Ciliated	SAXO2
ENSG000001680261	0	3.27545	0.947	0.259	0	Ciliated	TTC21A
ENSG00000188921	0	4.0561	0.981	0.293	0	Ciliated	HACD4
ENSG000002576981	0	3.84511	0.983	0.295	0	Ciliated	GIHCG
ENSG000002707651	0	4.38946	0.739	0.051	0	Ciliated	GAS2L2
ENSG00000170231	0	5.34725	0.771	0.084	0	Ciliated	FABP6
ENSG00000197557	0	3.40428	0.889	0.204	0	Ciliated	TTC30A
ENSG000002050841	0	3.77649	0.988	0.303	0	Ciliated	TMEM231
ENSG000002055931	0	3.40945	0.961	0.276	0	Ciliated	DENND6B
ENSG00000272870	0	4.00486	0.783	0.099	0	Ciliated	AC097534.2
ENSG000001001621	0	3.2321	0.868	0.184	0	Ciliated	CENPM
ENSG00000185681	0	5.13762	0.995	0.312	0	Ciliated	MORN5
ENSG000001651641	0	3.37426	0.989	0.306	0	Ciliated	CFAP47
ENSG00000285885	0	5.03301	0.724	0.041	0	Ciliated	AC092058.1
ENSG00000231023	0	3.62754	0.825	0.142	0	Ciliated	LINC00326
ENSG00000249241	0	4.38304	0.743	0.061	0	Ciliated	LINC02265
ENSG00000243836	0	4.63822	0.992	0.31	0	Ciliated	WDR86-AS1
ENSG000001030211	0	4.17958	0.992	0.31	0	Ciliated	CCDC113
ENSG000001544791	0	3.80822	0.99	0.309	0	Ciliated	CCDC173
ENSG00000197584	0	4.15616	0.914	0.233	0	Ciliated	KCNMB2
ENSG00000179902	0	5.06744	0.997	0.317	0	Ciliated	C1orf194
ENSG00000133488	0	5.00847	0.715	0.035	0	Ciliated	SEC14L4
ENSG00000169989	0	3.89957	0.768	0.089	0	Ciliated	TIGD4
ENSG000001656981	0	3.42617	0.983	0.305	0	Ciliated	SPACA9
ENSG000002602281	0	3.76215	0.767	0.09	0	Ciliated	AC009119.1
ENSG000001148411	0	3.20324	0.881	0.205	0	Ciliated	DNAH1
ENSG00000162148	0	4.21436	0.758	0.082	0	Ciliated	PPP1R32
ENSG00000137707	0	4.70676	0.723	0.047	0	Ciliated	BTG4
ENSG000002586901	0	3.1456	0.843	0.167	0	Ciliated	AL162464.2
ENSG00000197168	0	4.1222	0.985	0.31	0	Ciliated	NEK5
ENSG000001597131	0	4.4675	0.997	0.322	0	Ciliated	TPPP3
ENSG00000203472	0	3.1166	0.9	0.225	0	Ciliated	AC009163.1
ENSG00000124613	0	3.60652	0.84	0.165	0	Ciliated	ZNF391
ENSG000001790711	0	3.8359	0.749	0.075	0	Ciliated	CCDC89
ENSG000001709591	0	3.91297	0.992	0.319	0	Ciliated	DCDC1
ENSG000001813221	0	3.73643	0.971	0.299	0	Ciliated	NME9
ENSG000002494641	0	3.58094	0.949	0.277	0	Ciliated	LINC01091
ENSG000001500511	0	3.54497	0.737	0.065	0	Ciliated	MKX
ENSG000001232191	0	1.5634	0.886	0.215	0	Ciliated	CENPK
ENSG000001816521	0	4.20444	0.733	0.062	0	Ciliated	ATG9B
ENSG00000105982	0	3.21876	0.846	0.175	0	Ciliated	RNF32
ENSG000001348741	0	3.0387	0.89	0.22	0	Ciliated	DZIP1
ENSG00000203734	0	4.93278	0.989	0.319	0	Ciliated	ECT2L
ENSG000001488481	0	2.95176	0.843	0.173	0	Ciliated	ADAM12
ENSG000001776401	0	3.77887	0.979	0.31	0	Ciliated	CASC2
ENSG00000230148	0	4.43244	0.733	0.064	0	Ciliated	HOXB-AS1
ENSG00000187957	0	4.42034	0.721	0.053	0	Ciliated	DNER
ENSG000001058771	0	4.09435	0.994	0.326	0	Ciliated	DNAH11
ENSG000001555301	0	3.65963	0.983	0.316	0	Ciliated	LRGUK
ENSG000000075161	0	3.74635	0.753	0.087	0	Ciliated	BAIAP3
ENSG000001146561	0	3.01149	0.881	0.216	0	Ciliated	KIAA1257
ENSG000001876241	0	3.41632	0.958	0.293	0	Ciliated	C17orf97
ENSG00000224157	0	5.31907	0.697	0.032	0	Ciliated	HCG14
ENSG00000174871	0	4.70804	0.713	0.048	0	Ciliated	CNIH2
ENSG000001822241	0	3.12097	0.827	0.162	0	Ciliated	CYB5D1
ENSG00000268566	0	5.37363	0.692	0.027	0	Ciliated	AC100781.1
ENSG00000165171	0	3.31242	0.87	0.206	0	Ciliated	METTL27
ENSG00000264745	0	4.97006	0.704	0.04	0	Ciliated	TTC39C-AS1
ENSG000001562061	0	2.71463	0.914	0.251	0	Ciliated	CFAP161
ENSG000001866381	0	1.56703	0.819	0.156	0	Ciliated	KIF24
ENSG000001860941	0	4.35221	0.991	0.329	0	Ciliated	AGBL4
ENSG000001641851	0	4.4192	0.705	0.043	0	Ciliated	ZNF474
ENSG00000225683	0	4.63368	0.704	0.042	0	Ciliated	PACRG-AS3
ENSG000001863521	0	3.23834	0.974	0.313	0	Ciliated	ANKRD37
ENSG000000071741	0	4.58861	0.995	0.334	0	Ciliated	DNAH9
ENSG00000134769	0	2.87535	0.91	0.249	0	Ciliated	DTNA
ENSG000001557611	0	3.98454	0.994	0.335	0	Ciliated	SPAG17
ENSG000002310641	0	2.15684	0.822	0.163	0	Ciliated	AC234582.1
ENSG000001462211	0	4.16192	0.713	0.055	0	Ciliated	TCTE1
ENSG000002145951	0	2.88181	0.888	0.231	0	Ciliated	EML6
ENSG000002436601	0	3.33082	0.972	0.315	0	Ciliated	ZNF487
ENSG00000283415	0	3.50555	0.831	0.174	0	Ciliated	AC087280.2
ENSG00000266256	0	2.96426	0.896	0.239	0	Ciliated	LINC00683
ENSG000001657301	0	3.3808	0.974	0.318	0	Ciliated	STOX1
ENSG000001525821	0	4.37	0.994	0.339	0	Ciliated	SPEF2
ENSG00000168589	0	5.08212	0.997	0.342	0	Ciliated	DYNLRB2
ENSG000001580621	0	3.11852	0.966	0.313	0	Ciliated	UBXN11
ENSG00000171428	0	3.68031	0.959	0.306	0	Ciliated	NAT1
ENSG00000275649	0	5.31581	0.717	0.064	0	Ciliated	AL445584.2
ENSG00000254288	0	4.88608	0.705	0.052	0	Ciliated	AC087672.2
ENSG00000173947	0	4.73458	0.997	0.346	0	Ciliated	PIFO
ENSG00000143224	0	3.29883	0.93	0.279	0	Ciliated	PPOX
ENSG000001966591	0	3.12927	0.928	0.277	0	Ciliated	TTC30B
ENSG000001414991	0	2.91742	0.861	0.212	0	Ciliated	WRAP53
ENSG00000285667	0	3.02955	0.884	0.236	0	Ciliated	AC012291.3
ENSG000001363671	0	3.11539	0.943	0.296	0	Ciliated	ZFHX2
ENSG000001320041	0	3.03351	0.909	0.262	0	Ciliated	FBXW9
ENSG000001610361	0	2.84051	0.925	0.279	0	Ciliated	LRWD1
ENSG000001069481	0	2.85336	0.9	0.254	0	Ciliated	AKNA
ENSG00000167094	0	4.90112	0.686	0.04	0	Ciliated	TTC16
ENSG00000124116	0	2.67879	0.889	0.243	0	Ciliated	WFDC3
ENSG000001740071	0	3.23604	0.794	0.149	0	Ciliated	CEP19
ENSG000001771031	0	4.156	0.713	0.068	0	Ciliated	DSCAML1
ENSG000001751751	0	1.6672	0.798	0.153	0	Ciliated	PPM1E
ENSG00000267348	0	3.03316	0.912	0.267	0	Ciliated	GEMIN7-AS1
ENSG000001597141	0	3.19042	0.953	0.309	0	Ciliated	ZDHHC1
ENSG00000265374	0	4.12593	0.713	0.069	0	Ciliated	LINC01908
ENSG00000259240	0	2.05126	0.841	0.198	0	Ciliated	MIR4713HG
ENSG000001240741	0	2.85968	0.875	0.233	0	Ciliated	ENKD1
ENSG00000172361	0	4.79393	0.992	0.351	0	Ciliated	CFAP53
ENSG00000277749	0	4.76091	0.678	0.038	0	Ciliated	AC023300.2
ENSG000001320101	0	2.81087	0.914	0.274	0	Ciliated	ZNF20
ENSG00000131188	0	3.616	0.732	0.093	0	Ciliated	PRR7
ENSG00000243305	0	3.72222	0.79	0.152	0	Ciliated	AC026347.1
ENSG00000231533	0	3.46936	0.777	0.139	0	Ciliated	AL391840.1
ENSG00000006747	0	2.85922	0.85	0.212	0	Ciliated	SCIN
ENSG00000131711	0	2.72533	0.916	0.279	0	Ciliated	MAP1B
ENSG000002601361	0	2.83287	0.862	0.225	0	Ciliated	AC008915.2
ENSG00000263450	0	5.75974	0.663	0.026	0	Ciliated	AC090371.1
ENSG00000174453	0	4.10123	0.714	0.078	0	Ciliated	VWC2L
ENSG000000666291	0	2.29931	0.861	0.225	0	Ciliated	EML1
ENSG00000072818	0	3.29577	0.804	0.168	0	Ciliated	ACAP1
ENSG00000137960	0	3.43367	0.828	0.192	0	Ciliated	GIPC2
ENSG000001664551	0	2.9914	0.967	0.332	0	Ciliated	C16orf46
ENSG000000044681	0	2.52871	0.794	0.16	0	Ciliated	CD38
ENSG000002480081	0	2.89797	0.938	0.304	0	Ciliated	NRAV
ENSG00000188803	0	4.87917	0.675	0.044	0	Ciliated	SHISA6
ENSG00000227308	0	3.5036	0.747	0.117	0	Ciliated	LINC02832
ENSG000001975801	0	3.32454	0.958	0.329	0	Ciliated	BCO2
ENSG00000160472	0	5.67004	0.997	0.369	0	Ciliated	TMEM190
ENSG00000228412	0	4.0634	0.985	0.358	0	Ciliated	AL022068.1
ENSG000001355871	0	2.6251	0.895	0.268	0	Ciliated	SMPD2
ENSG000001059481	0	2.91162	0.967	0.34	0	Ciliated	TTC26
ENSG000002672701	0	2.82921	0.801	0.175	0	Ciliated	PARD6G-AS1
ENSG00000197585	0	2.90685	0.891	0.265	0	Ciliated	AC068051.1
ENSG000001154611	0	0.92998	0.957	0.332	0	Ciliated	IGFBP5
ENSG000000890911	0	2.96229	0.952	0.327	0	Ciliated	DZANK1
ENSG00000224616	0	3.02997	0.884	0.261	0	Ciliated	RTCA-AS1
ENSG000002429081	0	3.00678	0.922	0.299	0	Ciliated	AADACL2-AS1
ENSG000002856931	0	2.97424	0.852	0.229	0	Ciliated	AP002381.2
ENSG000002690911	0	4.71536	0.664	0.041	0	Ciliated	AC010624.3
ENSG000002315271	0	2.86185	0.9	0.278	0	Ciliated	FAM27C
ENSG00000175315	0	3.99916	0.974	0.352	0	Ciliated	CST6
ENSG000001099441	0	2.83263	0.949	0.327	0	Ciliated	JHY
ENSG00000112530	0	4.55022	0.997	0.376	0	Ciliated	PACRG
ENSG000001477991	0	2.86613	0.9	0.279	0	Ciliated	ARHGAP39
ENSG00000169683	0	2.93405	0.811	0.19	0	Ciliated	LRRC45
ENSG00000243701	0	3.03871	0.778	0.158	0	Ciliated	DUBR
ENSG000001460381	0	2.89784	0.755	0.136	0	Ciliated	DCDC2
ENSG000002237251	0	2.91496	0.811	0.194	0	Ciliated	AC009226.1
ENSG000001168851	0	3.31834	0.974	0.358	0	Ciliated	OSCP1
ENSG000001290071	0	4.00835	0.989	0.373	0	Ciliated	CALML4
ENSG00000231028	0	4.0483	0.974	0.359	0	Ciliated	LINC00271
ENSG000001490501	0	2.92281	0.868	0.253	0	Ciliated	ZNF214
ENSG00000277235	0	4.95095	0.65	0.035	0	Ciliated	AL035420.3
ENSG00000125531	0	4.72934	0.652	0.037	0	Ciliated	FNDC11
ENSG00000285684	0	5.15149	0.64	0.026	0	Ciliated	AL137781.1
ENSG00000183196	0	2.65558	0.891	0.277	0	Ciliated	CHST6
ENSG000000999581	0	3.54807	0.701	0.087	0	Ciliated	DERL3
ENSG00000161328	0	3.46815	0.705	0.092	0	Ciliated	LRRC56
ENSG00000169550	0	2.95997	0.941	0.328	0	Ciliated	MUC15
ENSG000001711741	0	2.63962	0.934	0.323	0	Ciliated	RBKS
ENSG00000254777	0	4.05186	0.697	0.086	0	Ciliated	AC022182.1
ENSG000000103611	0	2.89518	0.936	0.325	0	Ciliated	FUZ
ENSG00000204616	0	2.79961	0.838	0.228	0	Ciliated	TRIM31
ENSG000001964761	0	3.15743	0.957	0.347	0	Ciliated	C20orf96
ENSG00000253773	0	3.36711	0.937	0.328	0	Ciliated	C8orf37-AS1
ENSG00000133958	0	3.43163	0.825	0.216	0	Ciliated	UNC79
ENSG00000169752	0	3.16519	0.943	0.334	0	Ciliated	NRG4
ENSG000001635211	0	3.11063	0.74	0.133	0	Ciliated	GLB1L
ENSG00000287600	0	4.96402	0.64	0.033	0	Ciliated	AC122719.3
ENSG00000249621	0	5.43579	0.63	0.025	0	Ciliated	AC113349.1
ENSG00000121653	0	2.99675	0.791	0.186	0	Ciliated	MAPK8IP1
ENSG00000125409	0	4.87061	0.64	0.035	0	Ciliated	TEKT3
ENSG00000230943	0	2.84082	0.877	0.273	0	Ciliated	LINC02541
ENSG000001885961	0	3.67061	0.994	0.391	0	Ciliated	CFAP54
ENSG000001609911	0	2.68648	0.922	0.32	0	Ciliated	ORAI2
ENSG000001670651	0	3.13093	0.97	0.368	0	Ciliated	DUSP18
ENSG00000265752	0	5.3383	0.624	0.023	0	Ciliated	AC010754.1
ENSG000000014601	0	2.62889	0.91	0.31	0	Ciliated	STPG1
ENSG00000180712	0	2.74916	0.815	0.215	0	Ciliated	LINC02363
ENSG000001687781	0	2.5972	0.827	0.227	0	Ciliated	TCTN2
ENSG000001387691	0	3.39905	0.682	0.083	0	Ciliated	CDKL2
ENSG00000122870	0	3.24252	0.956	0.357	0	Ciliated	BICC1
ENSG00000100490	0	3.37994	0.909	0.31	0	Ciliated	CDKL1
ENSG00000161267	0	3.25054	0.963	0.365	0	Ciliated	BDH1
ENSG000001619961	0	2.59731	0.766	0.168	0	Ciliated	WDR90
ENSG00000287593	0	5.28557	0.621	0.024	0	Ciliated	AL022724.3
ENSG00000036672	0	3.59267	0.682	0.086	0	Ciliated	USP2
ENSG000002514231	0	3.27683	0.713	0.117	0	Ciliated	AC016576.1
ENSG00000204323	0	2.77767	0.756	0.16	0	Ciliated	SMIM5
ENSG000001852501	0	4.13204	0.999	0.404	0	Ciliated	PPIL6
ENSG000001292951	0	3.5205	0.988	0.393	0	Ciliated	LRRC6
ENSG000001675231	0	2.8301	0.967	0.372	0	Ciliated	SPATA33
ENSG000002343501	0	3.9095	0.666	0.072	0	Ciliated	AC007405.1
ENSG000001550261	0	4.10642	0.639	0.045	0	Ciliated	RSPH10B
ENSG00000255337	0	3.3306	0.695	0.101	0	Ciliated	AP001830.1
ENSG00000235162	0	4.12205	0.992	0.398	0	Ciliated	C12orf75
ENSG00000259639	0	3.54769	0.726	0.132	0	Ciliated	AC021351.1
ENSG00000198520	0	3.52319	0.979	0.386	0	Ciliated	ARMH1
ENSG00000133678	0	3.03544	0.961	0.368	0	Ciliated	TMEM254
ENSG000001061251	0	2.33431	0.888	0.296	0	Ciliated	MINDY4
ENSG000002511911	0	3.16576	0.755	0.163	0	Ciliated	LINC00589
ENSG000001636891	0	2.03213	0.95	0.359	0	Ciliated	C3orf67
ENSG00000168350	0	2.54762	0.901	0.31	0	Ciliated	DEGS2
ENSG00000286575	0	4.81466	0.627	0.037	0	Ciliated	AL356608.3
ENSG000001628141	0	3.648	0.996	0.407	0	Ciliated	SPATA17
ENSG00000164520	0	3.00792	0.772	0.183	0	Ciliated	RAET1E
ENSG000002541011	0	2.18727	0.787	0.198	0	Ciliated	LINC02055
ENSG00000160345	0	4.76926	0.996	0.407	0	Ciliated	C9orf116
ENSG000001041771	0	2.26958	0.875	0.286	0	Ciliated	MYEF2
ENSG000002591201	0	3.69544	0.648	0.059	0	Ciliated	SMIM6
ENSG00000223843	0	4.30033	0.636	0.047	0	Ciliated	EFCAB6-AS1
ENSG00000285677	0	3.74667	0.661	0.074	0	Ciliated	AL355388.3
ENSG000002351061	0	2.53908	0.773	0.186	0	Ciliated	BRD3OS
ENSG000001376911	0	4.09462	0.993	0.406	0	Ciliated	CFAP300
ENSG00000165807	0	4.16493	0.65	0.063	0	Ciliated	PPP1R36
ENSG00000215912	0	4.09881	0.659	0.073	0	Ciliated	TTC34
ENSG000002813571	0	2.69954	0.929	0.343	0	Ciliated	ARRDC3-AS1
ENSG000001972831	0	2.46104	0.85	0.264	0	Ciliated	SYNGAP1
ENSG000001581061	0	2.50859	0.866	0.28	0	Ciliated	RHPN1
ENSG00000266964	0	4.77096	0.631	0.045	0	Ciliated	FXYD1
ENSG000001185131	0	1.29379	0.935	0.35	0	Ciliated	MYB
ENSG00000093134	0	2.48025	0.945	0.36	0	Ciliated	VNN3
ENSG00000197208	0	3.38656	0.96	0.376	0	Ciliated	SLC22A4
ENSG00000230710	0	5.71727	0.602	0.018	0	Ciliated	LINC00332
ENSG00000151320	0	3.15057	0.954	0.37	0	Ciliated	AKAP6
ENSG000002860611	0	2.60434	0.763	0.18	0	Ciliated	RCAN3AS
ENSG00000286802	0	4.54925	0.627	0.044	0	Ciliated	AC104459.1
ENSG00000064225	0	3.15566	0.944	0.361	0	Ciliated	ST3GAL6
ENSG000001747761	0	3.44392	0.993	0.41	0	Ciliated	WDR49
ENSG00000149300	0	2.658	0.833	0.251	0	Ciliated	C11orf52
ENSG00000196090	0	4.39328	0.715	0.134	0	Ciliated	PTPRT
ENSG00000163596	0	2.9118	0.944	0.364	0	Ciliated	ICA1L
ENSG00000270207	0	4.82207	0.612	0.032	0	Ciliated	AC077690.1
ENSG00000167733	0	2.6619	0.84	0.26	0	Ciliated	HSD11B1L
ENSG000001702641	0	2.22945	0.892	0.313	0	Ciliated	FAM161A
ENSG000001531321	0	2.66069	0.769	0.19	0	Ciliated	CLGN
ENSG00000224843	0	3.08634	0.895	0.316	0	Ciliated	LINC00240
ENSG000001977481	0	4.3486	0.996	0.417	0	Ciliated	CFAP43
ENSG00000184408	0	4.44794	0.762	0.184	0	Ciliated	KCND2
ENSG00000129048	0	3.21421	0.688	0.11	0	Ciliated	ACKR4
ENSG000001161511	0	2.82141	0.937	0.36	0	Ciliated	MORN1
ENSG00000164972	0	5.1114	0.997	0.42	0	Ciliated	C9orf24
ENSG00000154760	0	3.01664	0.944	0.367	0	Ciliated	SLFN13
ENSG00000006534	0	3.73132	0.977	0.401	0	Ciliated	ALDH3B1
ENSG000001022301	0	3.32263	0.632	0.057	0	Ciliated	PCYT1B
ENSG00000278338	0	3.76514	0.648	0.074	0	Ciliated	VWA8-AS1
ENSG000001769031	0	2.33835	0.848	0.274	0	Ciliated	PNMA1
ENSG000001408541	0	2.45195	0.819	0.245	0	Ciliated	KATNB1
ENSG00000159708	0	4.51512	0.625	0.051	0	Ciliated	LRRC36
ENSG00000158122	0	2.49198	0.801	0.228	0	Ciliated	PRXL2C
ENSG00000162040	0	4.04416	0.652	0.079	0	Ciliated	HS3ST6
ENSG000002372321	0	3.59242	0.686	0.113	0	Ciliated	ZNF295-AS1
ENSG000002726901	0	2.70151	0.915	0.343	0	Ciliated	LINC02018
ENSG00000253807	0	4.09773	0.645	0.073	0	Ciliated	LINC01170
ENSG00000148057	0	2.61554	0.864	0.292	0	Ciliated	IDNK
ENSG00000245466	0	3.12319	0.705	0.133	0	Ciliated	AL357153.1
ENSG00000259251	0	4.72361	0.602	0.032	0	Ciliated	AC104590.1
ENSG00000161544	0	3.79505	0.654	0.085	0	Ciliated	CYGB
ENSG000001139661	0	2.39678	0.941	0.372	0	Ciliated	ARL6
ENSG00000147573	0	5.26757	0.594	0.026	0	Ciliated	TRIM55
ENSG000001197031	0	3.02437	0.689	0.122	0	Ciliated	ZC2HC1C
ENSG00000129521	0	2.34033	0.974	0.408	0	Ciliated	EGLN3
ENSG000000072371	0	3.27201	0.659	0.093	0	Ciliated	GAS7
ENSG00000265688	0	3.3169	0.668	0.102	0	Ciliated	MAFG-DT
ENSG00000204193	0	4.88241	0.604	0.038	0	Ciliated	TXNDC8
ENSG000000504381	0	1.8221	0.858	0.293	0	Ciliated	SLC4A8
ENSG000001869731	0	4.29664	0.997	0.433	0	Ciliated	FAM183A
ENSG00000146856	0	2.52286	0.873	0.309	0	Ciliated	AGBL3
ENSG00000148814	0	2.3162	0.871	0.307	0	Ciliated	LRRC27
ENSG00000138835	0	2.66261	0.811	0.248	0	Ciliated	RGS3
ENSG000001639131	0	2.57251	0.956	0.393	0	Ciliated	IFT122
ENSG00000130433	0	5.76225	0.584	0.021	0	Ciliated	CACNG6
ENSG00000162779	0	3.89101	0.631	0.069	0	Ciliated	AXDND1
ENSG000001020781	0	2.15946	0.824	0.262	0	Ciliated	SLC25A14
ENSG00000144834	0	3.99029	0.635	0.074	0	Ciliated	TAGLN3
ENSG00000271133	0	2.49946	0.804	0.243	0	Ciliated	AC004130.2
ENSG000000054481	0	3.76777	0.985	0.424	0	Ciliated	WDR54
ENSG00000197980	0	3.67637	0.982	0.421	0	Ciliated	LEKR1
ENSG000001978261	0	3.66394	0.995	0.434	0	Ciliated	CFAP299
ENSG00000236751	0	3.01524	0.714	0.153	0	Ciliated	LINC01186
ENSG00000269313	0	2.52963	0.809	0.249	0	Ciliated	MAGIX
ENSG00000135519	0	3.71304	0.618	0.058	0	Ciliated	KCNH3
ENSG00000246394	0	5.00433	0.584	0.024	0	Ciliated	ZNF84-DT
ENSG000001238101	0	2.71453	0.959	0.399	0	Ciliated	B9D2
ENSG00000140600	0	3.53351	0.649	0.09	0	Ciliated	SH3GL3
ENSG00000275678	0	5.27593	0.58	0.023	0	Ciliated	AL133320.2
ENSG000001034941	0	2.95955	0.975	0.418	0	Ciliated	RPGRIP1L
ENSG000002044281	0	2.82577	0.705	0.149	0	Ciliated	LY6G5C
ENSG00000275294	0	2.54937	0.837	0.281	0	Ciliated	LINC02340
ENSG00000263317	0	4.91018	0.591	0.035	0	Ciliated	LINC01982
ENSG00000257252	0	3.31352	0.677	0.123	0	Ciliated	AC124947.1
ENSG000001715741	0	2.71477	0.728	0.174	0	Ciliated	ZNF584
ENSG00000261188	0	3.31683	0.637	0.085	0	Ciliated	Z95115.1
ENSG000001869761	0	3.52339	0.981	0.429	0	Ciliated	EFCAB6
ENSG00000175970	0	2.44749	0.787	0.236	0	Ciliated	UNC119B
ENSG000002560611	0	3.22984	0.983	0.432	0	Ciliated	DNAAF4
ENSG000001580231	0	3.37981	0.988	0.438	0	Ciliated	WDR66
ENSG00000112183	0	5.18122	0.573	0.023	0	Ciliated	RBM24
ENSG000001751701	0	2.91324	0.675	0.126	0	Ciliated	FAM182B
ENSG000001386131	0	2.168	0.858	0.309	0	Ciliated	APH1B
ENSG00000100246	0	2.59192	0.941	0.392	0	Ciliated	DNAL4
ENSG000001189971	0	3.44836	0.992	0.444	0	Ciliated	DNAH7
ENSG00000259146	0	3.02925	0.662	0.114	0	Ciliated	AC005476.2
ENSG000001629991	0	2.74583	0.691	0.143	0	Ciliated	DUSP19
ENSG000001374941	0	2.68018	0.943	0.396	0	Ciliated	ANKRD42
ENSG00000159433	0	3.5978	0.616	0.069	0	Ciliated	STARD9
ENSG00000113946	0	2.28989	0.819	0.273	0	Ciliated	CLDN16
ENSG000001977211	0	3.6893	0.617	0.072	0	Ciliated	CR1L
ENSG000002618791	0	2.34641	0.91	0.365	0	Ciliated	AC087500.1
ENSG000001980881	0	2.41572	0.703	0.158	0	Ciliated	NUP62CL
ENSG000002836741	0	1.96515	0.936	0.392	0	Ciliated	AC068587.4
ENSG00000166323	0	2.38754	0.822	0.278	0	Ciliated	C11orf65
ENSG000001980391	0	2.71267	0.918	0.375	0	Ciliated	ZNF273
ENSG00000285210	0	2.75292	0.814	0.271	0	Ciliated	LINC02795
ENSG000001634821	0	2.25097	0.817	0.274	0	Ciliated	STK36
ENSG00000173702	0	4.39412	0.6	0.057	0	Ciliated	MUC13
ENSG000000953971	0	2.29271	0.844	0.301	0	Ciliated	WHRN
ENSG000001767141	0	2.76345	0.669	0.127	0	Ciliated	CCDC121
ENSG000001856211	0	2.24577	0.898	0.356	0	Ciliated	LMLN
ENSG00000091831	0	3.59242	0.626	0.084	0	Ciliated	ESR1
ENSG00000132259	0	3.79852	0.601	0.059	0	Ciliated	CNGA4
ENSG00000188039	0	3.56995	0.981	0.439	0	Ciliated	NWD1
ENSG00000233862	0	4.48818	0.582	0.04	0	Ciliated	AC016907.2
ENSG00000254186	0	2.33565	0.885	0.344	0	Ciliated	AC113414.1
ENSG00000235527	0	3.97369	0.588	0.048	0	Ciliated	HIPK1-AS1
ENSG00000111863	0	4.31572	0.589	0.049	0	Ciliated	ADTRP
ENSG00000189045	0	2.68898	0.92	0.381	0	Ciliated	ANKDD1B
ENSG00000118523	0	2.71496	0.917	0.378	0	Ciliated	CCN2
ENSG00000234477	0	2.97005	0.686	0.147	0	Ciliated	AC004231.1
ENSG000001418541	0	2.80379	0.677	0.138	0	Ciliated	MISP3
ENSG00000272143	0	3.42809	0.627	0.089	0	Ciliated	FGF14-AS2
ENSG00000229474	0	2.55598	0.858	0.32	0	Ciliated	PATL2
ENSG000002552741	0	2.37156	0.816	0.279	0	Ciliated	SMIM35
ENSG00000171813	0	2.33797	0.866	0.33	0	Ciliated	PWWP2B
ENSG000001086411	0	3.03846	0.985	0.449	0	Ciliated	B9D1
ENSG00000223941	0	5.73619	0.548	0.013	0	Ciliated	LINC01014
ENSG000000111431	0	2.24075	0.78	0.245	0	Ciliated	MKS1
ENSG00000135773	0	2.95877	0.696	0.161	0	Ciliated	CAPN9
ENSG00000126838	0	4.86395	0.564	0.029	0	Ciliated	PZP
ENSG000001196361	0	3.20188	0.988	0.453	0	Ciliated	BBOF1
ENSG000001638181	0	2.45643	0.961	0.427	0	Ciliated	LZTFL1
ENSG00000074416	0	2.14926	0.85	0.316	0	Ciliated	MGLL
ENSG000001115541	0	1.9315	0.88	0.346	0	Ciliated	MDM1
ENSG000001563131	0	2.89307	0.974	0.44	0	Ciliated	RPGR
ENSG00000248371	0	4.52043	0.569	0.035	0	Ciliated	LINC02056
ENSG00000277639	0	4.49206	0.994	0.462	0	Ciliated	AC007906.2
ENSG00000172824	0	2.9713	0.724	0.192	0	Ciliated	CES4A
ENSG000001000361	0	2.4857	0.738	0.206	0	Ciliated	SLC35E4
ENSG00000058453	0	2.97072	0.938	0.406	0	Ciliated	CROCC
ENSG000001742761	0	2.46919	0.927	0.396	0	Ciliated	ZNHIT2
ENSG00000260517	0	5.46225	0.553	0.022	0	Ciliated	AC009093.2
ENSG000001630711	0	3.30557	0.984	0.453	0	Ciliated	SPATA18
ENSG000002866181	0	3.98181	0.58	0.049	0	Ciliated	AC131944.1
ENSG000001057921	0	2.96966	0.981	0.45	0	Ciliated	CFAP69
ENSG000001304131	0	4.19166	0.995	0.464	0	Ciliated	STK33
ENSG000001630931	0	2.19056	0.922	0.392	0	Ciliated	BBS5
ENSG000001538321	0	2.57574	0.965	0.435	0	Ciliated	FBXO36
ENSG000002438491	0	2.41571	0.729	0.199	0	Ciliated	CFAP44-AS1
ENSG00000215483	0	2.51204	0.659	0.129	0	Ciliated	LINC00598
ENSG00000287041	0	6.01587	0.541	0.012	0	Ciliated	AC079354.3
ENSG000002411511	0	3.44668	0.622	0.093	0	Ciliated	LINC02066
ENSG000001645421	0	2.26367	0.798	0.269	0	Ciliated	KIAA0895
ENSG00000231170	0	3.87997	0.584	0.055	0	Ciliated	AC002451.1
ENSG000001790291	0	2.73744	0.965	0.436	0	Ciliated	TMEM107
ENSG00000272086	0	2.5334	0.728	0.2	0	Ciliated	AC025181.2
ENSG000001064771	0	1.80561	0.936	0.408	0	Ciliated	CEP41
ENSG000001658681	0	2.41402	0.926	0.398	0	Ciliated	HSPA12A
ENSG000001507641	0	3.16821	0.973	0.445	0	Ciliated	DIXDC1
ENSG000000641991	0	3.89121	0.995	0.467	0	Ciliated	SPA17
ENSG000001440611	0	3.05093	0.986	0.459	0	Ciliated	NPHP1
ENSG00000124749	0	2.49725	0.965	0.438	0	Ciliated	COL21A1
ENSG000002584491	0	3.63526	0.598	0.072	0	Ciliated	AC023510.1
ENSG00000253983	0	4.32965	0.582	0.056	0	Ciliated	AC087627.1
ENSG000002291091	0	3.26667	0.6	0.075	0	Ciliated	AL137847.1
ENSG00000256116	0	2.8864	0.635	0.11	0	Ciliated	AP001453.1
ENSG00000176563	0	3.64326	0.61	0.085	0	Ciliated	CNTD1
ENSG00000047648	0	3.24233	0.803	0.278	0	Ciliated	ARHGAP6
ENSG000001694021	0	4.09176	0.564	0.039	0	Ciliated	RSPH10B2
ENSG00000253320	0	3.13972	0.974	0.45	0	Ciliated	AZIN1-AS1
ENSG00000176927	0	2.85768	0.675	0.151	0	Ciliated	EFCAB5
ENSG00000127399	0	2.41068	0.771	0.248	0	Ciliated	LRRC61
ENSG00000256073	0	2.21837	0.803	0.28	0	Ciliated	URB1-AS1
ENSG00000253474	0	4.48518	0.584	0.061	0	Ciliated	AC044893.1
ENSG00000170270	0	3.97737	0.99	0.467	0	Ciliated	GON7
ENSG00000164418	0	2.29273	0.856	0.334	0	Ciliated	GRIK2
ENSG000002233431	0	3.76558	0.576	0.054	0	Ciliated	AC137630.1
ENSG00000166402	0	4.55712	0.557	0.036	0	Ciliated	TUB
ENSG00000242770	0	3.10403	0.961	0.44	0	Ciliated	CD200R1L-AS1
ENSG00000255248	0	4.30671	0.63	0.11	0	Ciliated	MIR100HG
ENSG000001006291	0	1.30022	0.938	0.418	0	Ciliated	CEP128
ENSG000001780531	0	3.57265	0.991	0.472	0	Ciliated	MLF1
ENSG000001560491	0	2.17012	0.898	0.379	0	Ciliated	GNA14
ENSG00000249492	0	2.59985	0.695	0.176	0	Ciliated	AC114956.3
ENSG000001752791	0	2.33212	0.931	0.413	0	Ciliated	CENPS
ENSG00000249715	0	2.56203	0.713	0.195	0	Ciliated	FER1L5
ENSG00000247271	0	3.09254	0.971	0.453	0	Ciliated	ZBED5-AS1
ENSG00000229809	0	2.77472	0.949	0.431	0	Ciliated	ZNF688
ENSG00000272369	0	3.9744	0.575	0.057	0	Ciliated	AC008035.1
ENSG000001410121	0	2.1805	0.9	0.383	0	Ciliated	GALNS
ENSG00000144134	0	3.21216	0.972	0.456	0	Ciliated	RABL2A
ENSG00000286028	0	3.99197	0.556	0.04	0	Ciliated	AP002008.4
ENSG00000148541	0	4.15306	0.557	0.043	0	Ciliated	FAM13C
ENSG000000887271	0	3.31386	0.99	0.477	0	Ciliated	KIF9
ENSG000002878601	0	2.99483	0.665	0.152	0	Ciliated	AC079804.3
ENSG00000203952	0	2.18424	0.895	0.384	0	Ciliated	CCDC160
ENSG000001378211	0	2.36933	0.963	0.452	0	Ciliated	LRRC49
ENSG000001186901	0	3.14269	0.982	0.472	0	Ciliated	ARMC2
ENSG00000160188	0	4.77369	0.999	0.489	0	Ciliated	RSPH1
ENSG00000124275	0	2.22587	0.869	0.36	0	Ciliated	MTRR
ENSG00000069764	0	2.79378	0.956	0.447	0	Ciliated	PLA2G10
ENSG000002436671	0	2.28398	0.947	0.439	0	Ciliated	WDR92
ENSG00000172985	0	3.91759	0.594	0.086	0	Ciliated	SH3RF3
ENSG000001193281	0	2.14955	0.844	0.336	0	Ciliated	ABITRAM
ENSG00000213145	0	4.46562	0.997	0.489	0	Ciliated	CRIP1
ENSG000001518381	0	3.89983	0.555	0.049	0	Ciliated	CCDC175
ENSG000002669831	0	3.00518	0.605	0.1	0	Ciliated	AC011444.1
ENSG00000175318	0	2.69316	0.802	0.299	0	Ciliated	GRAMD2A
ENSG00000258752	0	5.0175	0.994	0.491	0	Ciliated	AL357093.2
ENSG000000847641	0	2.68793	0.958	0.456	0	Ciliated	MAPRE3
ENSG000001577961	0	2.28951	0.956	0.454	0	Ciliated	WDR19
ENSG000002150681	0	2.42582	0.883	0.381	0	Ciliated	AC025171.2
ENSG00000118096	0	2.28202	0.885	0.383	0	Ciliated	IFT46
ENSG000001196611	0	2.63664	0.976	0.474	0	Ciliated	DNAL1
ENSG00000253148	0	6.05103	0.512	0.012	0	Ciliated	RGS21
ENSG00000196569	0	3.59333	0.607	0.107	0	Ciliated	LAMA2
ENSG00000131018	0	3.67938	0.992	0.492	0	Ciliated	SYNE1
ENSG000000879031	0	3.28197	0.991	0.493	0	Ciliated	RFX2
ENSG000001574291	0	2.4869	0.928	0.431	0	Ciliated	ZNF19
ENSG00000261465	0	4.08884	0.536	0.04	0	Ciliated	AC099518.4
ENSG000001129811	0	3.98348	0.992	0.497	0	Ciliated	NME5
ENSG000002597681	0	2.04267	0.884	0.389	0	Ciliated	AC004943.2
ENSG000001410131	0	2.17945	0.929	0.435	0	Ciliated	GAS8
ENSG00000178075	0	2.11248	0.878	0.384	0	Ciliated	GRAMD1C
ENSG00000184060	0	3.25453	0.579	0.085	0	Ciliated	ADAP2
ENSG00000258473	0	4.39909	0.533	0.04	0	Ciliated	AC007686.2
ENSG000001610101	0	2.50638	0.967	0.474	0	Ciliated	MRNIP
ENSG00000286369	0	3.34706	0.567	0.074	0	Ciliated	AP002813.1
ENSG000001672161	0	2.04526	0.938	0.446	0	Ciliated	KATNAL2
ENSG000001049731	0	2.11507	0.95	0.458	0	Ciliated	MED25
ENSG00000284734	0	4.16208	0.531	0.04	0	Ciliated	AC099063.4
ENSG000001858131	0	1.99504	0.877	0.387	0	Ciliated	PCYT2
ENSG000001518821	0	2.20838	0.873	0.384	0	Ciliated	CCL28
ENSG000001336401	0	3.60239	0.999	0.51	0	Ciliated	LRRIQ1
ENSG00000140284	0	2.11336	0.939	0.45	0	Ciliated	SLC27A2
ENSG000001035991	0	3.28987	0.984	0.496	0	Ciliated	IQCH
ENSG000001527631	0	3.65185	0.994	0.507	0	Ciliated	WDR78
ENSG00000107614	0	2.0432	0.864	0.378	0	Ciliated	TRDMT1
ENSG000001368111	0	1.90223	0.913	0.428	0	Ciliated	ODF2
ENSG000001506271	0	3.24673	0.554	0.07	0	Ciliated	WDR17
ENSG00000166262	0	2.26812	0.926	0.443	0	Ciliated	FAM227B
ENSG00000198734	0	4.8462	0.512	0.029	0	Ciliated	F5
ENSG00000039537	0	5.47063	0.506	0.023	0	Ciliated	C6
ENSG00000180071	0	2.37465	0.859	0.376	0	Ciliated	ANKRD18A
ENSG00000180914	0	4.06881	0.535	0.055	0	Ciliated	OXTR
ENSG00000117245	0	4.70276	0.506	0.026	0	Ciliated	KIF17
ENSG00000124237	0	4.99543	0.999	0.519	0	Ciliated	C20orf85
ENSG00000247193	0	5.52917	0.494	0.015	0	Ciliated	AC104078.1
ENSG00000255160	0	5.2261	0.494	0.015	0	Ciliated	AC009652.1
ENSG000001870241	0	2.30829	0.947	0.468	0	Ciliated	PTRH1
ENSG000002861211	0	3.43212	0.548	0.07	0	Ciliated	AC093298.2
ENSG000001634911	0	3.85266	0.997	0.519	0	Ciliated	NEK10
ENSG00000276289	0	4.68102	0.502	0.024	0	Ciliated	KCNE1B
ENSG00000171695	0	4.5605	0.518	0.041	0	Ciliated	LKAAEAR1
ENSG000001649531	0	2.58964	0.982	0.505	0	Ciliated	TMEM67
ENSG00000226149	0	2.51836	0.898	0.422	0	Ciliated	AL356124.1
ENSG00000233068	0	5.78783	0.487	0.011	0	Ciliated	AL391422.2
ENSG000001610401	0	2.76953	0.978	0.502	0	Ciliated	FBXL13
ENSG00000224445	0	3.94954	0.519	0.044	0	Ciliated	LINC01708
ENSG000001825041	0	1.76818	0.909	0.434	0	Ciliated	CEP97
ENSG00000215196	0	4.42304	0.512	0.037	0	Ciliated	BASP1-AS1
ENSG00000287923	0	5.28746	0.494	0.019	0	Ciliated	AL138701.2
ENSG000002254981	0	3.12588	0.551	0.078	0	Ciliated	AC002064.1
ENSG00000079974	0	3.19335	0.983	0.51	0	Ciliated	RABL2B
ENSG000001735571	0	3.51189	0.517	0.045	0	Ciliated	FAM166C
ENSG00000011332	0	4.005	0.538	0.066	0	Ciliated	DPF1
ENSG00000157150	0	5.63968	0.487	0.015	0	Ciliated	TIMP4
ENSG00000165383	0	5.16348	0.49	0.018	0	Ciliated	LRRC18
ENSG000000686151	0	3.77169	0.516	0.045	0	Ciliated	REEP1
ENSG00000232415	0	5.07033	0.493	0.022	0	Ciliated	ELN-AS1
ENSG000001196401	0	2.53677	0.968	0.497	0	Ciliated	ACYP1
ENSG000002039651	0	2.12026	0.913	0.446	0	Ciliated	EFCAB7
ENSG00000258601	0	3.42386	0.533	0.066	0	Ciliated	AL162464.1
ENSG00000101448	0	4.62975	0.497	0.03	0	Ciliated	EPPIN
ENSG000001035401	0	2.04264	0.95	0.484	0	Ciliated	CCP110
ENSG000000266521	0	2.10872	0.94	0.475	0	Ciliated	AGPAT4
ENSG00000243543	0	4.20087	0.5	0.035	0	Ciliated	WFDC6
ENSG00000182518	0	2.61988	0.97	0.505	0	Ciliated	FAM104B
ENSG00000197180	0	3.21852	0.967	0.503	0	Ciliated	AC244090.1
ENSG00000287500	0	3.81287	0.511	0.048	0	Ciliated	AC009754.2
ENSG00000182093	0	2.70687	0.965	0.503	0	Ciliated	GET1
ENSG00000287348	0	3.73202	0.506	0.046	0	Ciliated	AC099535.2
ENSG000000707611	0	2.10015	0.926	0.467	0	Ciliated	CFAP20
ENSG00000126861	0	4.97794	0.988	0.529	0	Ciliated	OMG
ENSG000001532371	0	2.67793	0.974	0.516	0	Ciliated	CCDC148
ENSG000001332651	0	3.06846	0.976	0.518	0	Ciliated	HSPBP1
ENSG00000171368	0	4.03459	0.492	0.037	0	Ciliated	TPPP
ENSG000001060121	0	2.17557	0.944	0.489	0	Ciliated	IQCE
ENSG00000227857	0	4.07804	0.488	0.034	0	Ciliated	AL358075.2
ENSG00000203778	0	4.14763	0.995	0.541	0	Ciliated	FAM229B
ENSG00000161513	0	2.22591	0.954	0.5	0	Ciliated	FDXR
ENSG00000276409	0	5.82626	0.464	0.011	0	Ciliated	CCL14
ENSG000001478941	0	2.25823	0.945	0.493	0	Ciliated	C9orf72
ENSG00000230730	0	5.10292	0.473	0.022	0	Ciliated	AC074011.1
ENSG00000176732	0	3.84233	0.494	0.044	0	Ciliated	PFN4
ENSG00000233725	0	2.46117	0.983	0.533	0	Ciliated	NRAD1
ENSG00000272519	0	4.92683	0.466	0.019	0	Ciliated	AC079610.2
ENSG00000178149	0	2.11004	0.916	0.47	0	Ciliated	DALRD3
ENSG000002596731	0	1.97586	0.931	0.485	0	Ciliated	IQCH-AS1
ENSG000002375291	0	3.65427	0.492	0.047	0	Ciliated	AL137847.2
ENSG000001404031	0	2.89845	0.981	0.536	0	Ciliated	DNAJA4
ENSG00000276023	0	1.99919	0.947	0.505	0	Ciliated	DUSP14
ENSG00000125384	0	4.33459	0.476	0.035	0	Ciliated	PTGER2
ENSG000002630691	0	2.11897	0.939	0.498	0	Ciliated	RNF213-AS1
ENSG000001492921	0	1.89117	0.94	0.5	0	Ciliated	TTC12
ENSG000001964821	0	2.26402	0.983	0.544	0	Ciliated	ESRRG
ENSG00000064787	0	2.4008	0.972	0.533	0	Ciliated	BCAS1
ENSG000001638791	0	3.77901	0.992	0.556	0	Ciliated	DNALI1
ENSG000001482191	0	1.78912	0.925	0.49	0	Ciliated	ASTN2
ENSG00000250790	0	3.82573	0.474	0.039	0	Ciliated	AC127070.2
ENSG000000106261	0	3.49473	0.984	0.551	0	Ciliated	LRRC23
ENSG00000231662	0	4.44429	0.462	0.03	0	Ciliated	AL357052.1
ENSG00000099330	0	2.24373	0.947	0.516	0	Ciliated	OCEL1
ENSG00000134376	0	4.21679	0.467	0.037	0	Ciliated	CRB1
ENSG000000952031	0	1.78202	0.936	0.506	0	Ciliated	EPB41L4B
ENSG000001663521	0	3.19999	0.987	0.557	0	Ciliated	C11orf74
ENSG00000259925	0	3.45686	0.989	0.559	0	Ciliated	AC130456.2
ENSG00000128266	0	4.56148	0.456	0.027	0	Ciliated	GNAZ
ENSG000002807801	0	4.47985	0.455	0.028	0	Ciliated	JAKMIP2-AS1
ENSG00000285553	0	4.97981	0.446	0.019	0	Ciliated	AL137182.1
ENSG00000177989	0	4.22639	0.991	0.565	0	Ciliated	ODF3B
ENSG000001687341	0	2.57201	0.976	0.551	0	Ciliated	PKIG
ENSG000001560421	0	3.26311	0.992	0.573	0	Ciliated	CFAP70
ENSG000000808231	0	2.79206	0.985	0.566	0	Ciliated	MOK
ENSG00000129170	0	5.35822	0.434	0.015	0	Ciliated	CSRP3
ENSG00000103740	0	4.43129	0.445	0.026	0	Ciliated	ACSBG1
ENSG000001974051	0	2.30296	0.976	0.557	0	Ciliated	C5AR1
ENSG000000483421	0	3.21166	0.992	0.575	0	Ciliated	CC2D2A
ENSG000001010521	0	1.76296	0.927	0.511	0	Ciliated	IFT52
ENSG000001848311	0	2.21767	0.958	0.542	0	Ciliated	APOO
ENSG000001189651	0	1.75222	0.931	0.516	0	Ciliated	WDR35
ENSG00000008283	0	1.95078	0.943	0.529	0	Ciliated	CYB561
ENSG000001103181	0	3.26839	0.992	0.579	0	Ciliated	CEP126
ENSG000001395371	0	3.15468	0.985	0.572	0	Ciliated	CCDC65
ENSG000001748441	0	3.76942	0.998	0.586	0	Ciliated	DNAH12
ENSG00000238272	0	4.51343	0.437	0.026	0	Ciliated	AL139142.1
ENSG00000263331	0	4.606	0.435	0.024	0	Ciliated	AC008551.1
ENSG000001875351	0	2.10544	0.948	0.537	0	Ciliated	IFT140
ENSG000001735881	0	2.43161	0.988	0.581	0	Ciliated	CEP83
ENSG00000240893	0	4.33797	0.434	0.027	0	Ciliated	LINC02042
ENSG00000104237	0	4.46038	0.997	0.591	0	Ciliated	RP1
ENSG00000110675	0	4.66582	0.429	0.023	0	Ciliated	ELMOD1
ENSG000001864091	0	3.16048	0.99	0.586	0	Ciliated	CCDC30
ENSG00000253521	0	5.25965	0.42	0.016	0	Ciliated	HPYR1
ENSG000001167931	0	2.43075	0.981	0.578	0	Ciliated	PHTF1
ENSG00000138002	0	2.71411	0.976	0.575	0	Ciliated	IFT172
ENSG000001609721	0	2.01327	0.949	0.548	0	Ciliated	PPP1R16A
ENSG00000198919	0	4.03721	0.996	0.596	0	Ciliated	DZIP3
ENSG00000132837	0	1.98171	0.965	0.566	0	Ciliated	DMGDH
ENSG000001661711	0	3.28525	0.985	0.586	0	Ciliated	DPCD
ENSG00000179299	0	2.75153	0.977	0.579	0	Ciliated	NSUN7
ENSG00000181019	0	3.22561	0.983	0.586	0	Ciliated	NQO1
ENSG00000139974	0	1.93943	0.943	0.548	0	Ciliated	SLC38A6
ENSG00000173988	0	5.48038	0.409	0.016	0	Ciliated	LRRC63
ENSG000001651151	0	2.51811	0.986	0.594	0	Ciliated	KIF27
ENSG000001434991	0	2.39534	0.972	0.582	0	Ciliated	SMYD2
ENSG000001630061	0	2.05305	0.978	0.591	0	Ciliated	CCDC138
ENSG00000105619	0	2.05245	0.903	0.517	0	Ciliated	TFPT
ENSG000001144731	0	3.23007	0.99	0.605	0	Ciliated	IQCG
ENSG000001869521	0	3.7673	0.999	0.614	0	Ciliated	TMEM232
ENSG00000285930	0	5.99391	0.392	0.007	0	Ciliated	AC015813.8
ENSG000001003601	0	2.76117	0.978	0.593	0	Ciliated	IFT27
ENSG000000726821	0	1.78382	0.945	0.563	0	Ciliated	P4HA2
ENSG000000960931	0	3.73439	0.995	0.613	0	Ciliated	EFHC1
ENSG000000270011	0	2.33552	0.967	0.585	0	Ciliated	MIPEP
ENSG00000101347	0	2.25219	0.977	0.595	0	Ciliated	SAMHD1
ENSG00000257815	0	1.97008	0.938	0.558	0	Ciliated	AC025159.1
ENSG00000170006	0	1.96673	0.955	0.576	0	Ciliated	TMEM154
ENSG00000283347	0	5.87044	0.389	0.01	0	Ciliated	AL160396.1
ENSG000001636171	0	2.27551	0.974	0.597	0	Ciliated	CCDC191
ENSG000001829571	0	2.56714	0.978	0.603	0	Ciliated	SPATA13
ENSG00000248932	0	2.50756	0.978	0.604	0	Ciliated	AC046134.2
ENSG000000423171	0	1.97983	0.965	0.591	0	Ciliated	SPATA7
ENSG000002037801	0	3.30717	0.998	0.625	0	Ciliated	FANK1
ENSG000002404981	0	1.86239	0.962	0.59	0	Ciliated	CDKN2B-AS1
ENSG00000167653	0	3.2289	0.997	0.628	0	Ciliated	PSCA
ENSG000001445041	0	2.76677	0.984	0.617	0	Ciliated	ANKMY1
ENSG00000164674	0	2.42361	0.972	0.605	0	Ciliated	SYTL3
ENSG000001712951	0	2.33012	0.975	0.609	0	Ciliated	ZNF440
ENSG000001236071	0	2.54787	0.974	0.609	0	Ciliated	TTC21B
ENSG000001734671	0	3.8338	0.999	0.635	0	Ciliated	AGR3
ENSG00000272831	0	1.79163	0.922	0.559	0	Ciliated	AC027644.3
ENSG00000135070	0	1.59916	0.949	0.586	0	Ciliated	ISCA1
ENSG000001353381	0	2.18433	0.977	0.615	0	Ciliated	LCA5
ENSG000001050531	0	1.82802	0.956	0.595	0	Ciliated	VRK3
ENSG000002144131	0	1.84395	0.961	0.601	0	Ciliated	BBIP1
ENSG000001400251	0	1.80758	0.97	0.612	0	Ciliated	EFCAB11
ENSG00000163161	0	1.98601	0.922	0.567	0	Ciliated	ERCC3
ENSG000001353151	0	2.0372	0.964	0.609	0	Ciliated	CEP162
ENSG000000782461	0	1.62337	0.946	0.591	0	Ciliated	TULP3
ENSG000001661651	0	3.09649	0.994	0.643	0	Ciliated	CKB
ENSG000001633491	0	2.00303	0.981	0.631	0	Ciliated	HIPK1
ENSG00000145287	0	2.7306	0.99	0.64	0	Ciliated	PLAC8
ENSG00000239521	0	1.73712	0.941	0.591	0	Ciliated	CASTOR3
ENSG00000148291	0	1.7061	0.943	0.593	0	Ciliated	SURF2
ENSG000000327421	0	2.80143	0.986	0.636	0	Ciliated	IFT88
ENSG000001314371	0	2.26628	0.978	0.629	0	Ciliated	KIF3A
ENSG000002048521	0	2.92551	0.988	0.64	0	Ciliated	TCTN1
ENSG000001118371	0	1.83146	0.96	0.613	0	Ciliated	MAK
ENSG00000167136	0	3.07188	0.988	0.641	0	Ciliated	ENDOG
ENSG000001285811	0	3.00103	0.987	0.641	0	Ciliated	IFT22
ENSG000001193971	0	2.07645	0.978	0.635	0	Ciliated	CNTRL
ENSG00000102760	0	1.94364	0.949	0.606	0	Ciliated	RGCC
ENSG000001176021	0	2.01951	0.971	0.629	0	Ciliated	RCAN3
ENSG000001832071	0	2.68118	0.984	0.642	0	Ciliated	RUVBL2
ENSG000000168641	0	1.68672	0.926	0.585	0	Ciliated	GLT8D1
ENSG000001002111	0	1.76087	0.956	0.621	0	Ciliated	CBY1
ENSG000001723011	0	2.36047	0.988	0.657	0	Ciliated	COPRS
ENSG000001193331	0	2.42817	0.975	0.647	0	Ciliated	WDR34
ENSG00000158234	0	1.80202	0.954	0.629	0	Ciliated	FAIM
ENSG000001303631	0	2.34917	0.977	0.658	0	Ciliated	RSPH3
ENSG000001784671	0	2.336	0.981	0.665	0	Ciliated	P4HTM
ENSG000001101721	0	1.62122	0.956	0.647	0	Ciliated	CHORDC1
ENSG000001629941	0	1.85793	0.96	0.654	0	Ciliated	CLHC1
ENSG000000391391	0	2.88764	0.993	0.688	0	Ciliated	DNAH5
ENSG000001146701	0	2.76247	0.992	0.697	0	Ciliated	NEK11
ENSG000001629291	0	2.12778	0.979	0.688	0	Ciliated	KIAA1841
ENSG000001321221	0	2.37969	0.986	0.696	0	Ciliated	SPATA6
ENSG000001380361	0	2.33496	0.982	0.692	0	Ciliated	DYNC2LI1
ENSG000001359311	0	1.70336	0.97	0.681	0	Ciliated	ARMC9
ENSG000001550851	0	2.95358	0.992	0.704	0	Ciliated	AK9
ENSG00000198729	0	2.27046	0.986	0.699	0	Ciliated	PPP1R14C
ENSG000002041041	0	2.55914	0.99	0.704	0	Ciliated	TRAF3IP1
ENSG000001515751	0	2.43611	0.986	0.706	0	Ciliated	TEX9
ENSG000002036661	0	2.68732	0.994	0.715	0	Ciliated	EFCAB2
ENSG000001714971	0	2.05891	0.971	0.693	0	Ciliated	PPID
ENSG00000167552	0	4.60607	0.998	0.72	0	Ciliated	TUBA1A
ENSG00000161677	0	2.2195	0.97	0.694	0	Ciliated	JOSD2
ENSG000001832731	0	2.28772	0.993	0.718	0	Ciliated	CCDC60
ENSG00000070087	0	1.73386	0.971	0.699	0	Ciliated	PFN2
ENSG000002131231	0	3.37807	0.994	0.727	0	Ciliated	TCTEX1D2
ENSG000001621051	0	1.59652	0.979	0.712	0	Ciliated	SHANK2
ENSG00000188010	0	4.37712	0.998	0.74	0	Ciliated	MORN2
ENSG000001757921	0	2.82808	0.99	0.733	0	Ciliated	RUVBL1
ENSG000001741321	0	2.54939	0.988	0.731	0	Ciliated	FAM174A
ENSG000001872401	0	2.29605	0.99	0.734	0	Ciliated	DYNC2H1
ENSG000001767881	0	3.06914	0.997	0.745	0	Ciliated	BASP1
ENSG00000111145	0	1.562	0.973	0.721	0	Ciliated	ELK3
ENSG000001630011	0	2.61638	0.988	0.737	0	Ciliated	CFAP36
ENSG000001550961	0	1.98046	0.982	0.731	0	Ciliated	AZIN1
ENSG000001044501	0	2.76234	0.994	0.745	0	Ciliated	SPAG1
ENSG00000168000	0	2.71923	0.986	0.737	0	Ciliated	BSCL2
ENSG00000147400	0	3.79775	0.995	0.746	0	Ciliated	CETN2
ENSG000001755671	0	1.98919	0.984	0.739	0	Ciliated	UCP2
ENSG000001229701	0	1.8993	0.988	0.743	0	Ciliated	IFT81
ENSG00000167113	0	1.93854	0.972	0.728	0	Ciliated	COQ4
ENSG000001143831	0	1.55058	0.967	0.724	0	Ciliated	TUSC2
ENSG000001042181	0	2.46016	0.993	0.751	0	Ciliated	CSPP1
ENSG000001305111	0	2.09387	0.979	0.738	0	Ciliated	SSBP4
ENSG000001013501	0	1.50589	0.961	0.721	0	Ciliated	KIF3B
ENSG000000968721	0	1.85946	0.977	0.738	0	Ciliated	IFT74
ENSG00000110619	0	3.72122	0.994	0.755	0	Ciliated	CARS
ENSG00000180881	0	1.55381	0.973	0.736	0	Ciliated	CAPS2
ENSG00000010404	0	1.66031	0.972	0.736	0	Ciliated	IDS
ENSG000002141141	0	2.59687	0.987	0.753	0	Ciliated	MYCBP
ENSG00000109083	0	1.51369	0.964	0.733	0	Ciliated	IFT20
ENSG00000267795	0	2.38015	0.985	0.755	0	Ciliated	SMIM22
ENSG00000187510	0	1.74745	0.981	0.752	0	Ciliated	C12orf74
ENSG000001820541	0	1.7408	0.979	0.75	0	Ciliated	IDH2
ENSG000001968721	0	1.99665	0.989	0.761	0	Ciliated	KIAA1211L
ENSG00000100926	0	1.47127	0.972	0.744	0	Ciliated	TM9SF1
ENSG000001680381	0	2.79852	0.996	0.772	0	Ciliated	ULK4
ENSG000001726131	0	1.67041	0.983	0.76	0	Ciliated	RAD9A
ENSG00000106399	0	2.13883	0.985	0.763	0	Ciliated	RPA3
ENSG00000079257	0	2.35456	0.979	0.758	0	Ciliated	LXN
ENSG00000104427	0	1.71745	0.974	0.757	0	Ciliated	ZC2HC1A
ENSG000001852611	0	2.4341	0.988	0.774	0	Ciliated	KIAA0825
ENSG000001144461	0	3.31603	0.997	0.784	0	Ciliated	IFT57
ENSG000000688851	0	1.96002	0.979	0.767	0	Ciliated	IFT80
ENSG00000164099	0	1.47923	0.982	0.772	0	Ciliated	PRSS12
ENSG000001173951	0	1.44878	0.972	0.763	0	Ciliated	EBNA1BP2
ENSG000000120611	0	1.53099	0.967	0.76	0	Ciliated	ERCC1
ENSG000001987181	0	1.5225	0.983	0.777	0	Ciliated	TOGARAM1
ENSG000000475781	0	1.92444	0.98	0.774	0	Ciliated	KIAA0556
ENSG000001078901	0	1.56869	0.975	0.77	0	Ciliated	ANKRD26
ENSG000001987071	0	1.5112	0.968	0.763	0	Ciliated	CEP290
ENSG00000146376	0	3.10524	0.993	0.789	0	Ciliated	ARHGAP18
ENSG000001659591	0	1.85833	0.985	0.781	0	Ciliated	CLMN
ENSG00000112667	0	2.51662	0.984	0.785	0	Ciliated	DNPH1
ENSG00000206199	0	2.36017	0.994	0.796	0	Ciliated	ANKUB1
ENSG000002065301	0	2.51033	0.992	0.795	0	Ciliated	CFAP44
ENSG00000106992	0	1.88236	0.976	0.781	0	Ciliated	AK1
ENSG000001641141	0	2.23898	0.987	0.794	0	Ciliated	MAP9
ENSG00000163453	0	2.3622	0.999	0.808	0	Ciliated	IGFBP7
ENSG00000002549	0	2.08284	0.981	0.793	0	Ciliated	LAP3
ENSG000001359511	0	2.17632	0.99	0.805	0	Ciliated	TSGA10
ENSG000001524641	0	1.44893	0.97	0.785	0	Ciliated	RPP38
ENSG000001033511	0	2.07117	0.988	0.804	0	Ciliated	CLUAP1
ENSG000001798691	0	1.83951	0.995	0.812	0	Ciliated	ABCA13
ENSG00000102738	0	2.77947	0.989	0.809	0	Ciliated	MRPS31
ENSG00000071462	0	1.34653	0.97	0.791	0	Ciliated	BUD23
ENSG00000161249	0	1.79445	0.984	0.805	0	Ciliated	DMKN
ENSG000001005911	0	2.1684	0.985	0.807	0	Ciliated	AHSA1
ENSG000001066861	0	2.00626	0.985	0.81	0	Ciliated	SPATA6L
ENSG000001746281	0	1.80411	0.988	0.82	0	Ciliated	IQCK
ENSG000001268701	0	2.27769	0.988	0.822	0	Ciliated	WDR60
ENSG000001431561	0	1.92268	0.984	0.819	0	Ciliated	NME7
ENSG000001636241	0	2.18928	0.99	0.826	0	Ciliated	CDS1
ENSG00000137601	0	1.44813	0.976	0.813	0	Ciliated	NEK1
ENSG00000139116	0	1.82494	0.979	0.818	0	Ciliated	KIF21A
ENSG00000105519	0	4.12409	0.998	0.84	0	Ciliated	CAPS
ENSG00000120256	0	2.1503	0.991	0.835	0	Ciliated	LRP11
ENSG00000130560	0	1.59179	0.983	0.827	0	Ciliated	UBAC1
ENSG00000130640	0	1.6128	0.979	0.823	0	Ciliated	TUBGCP2
ENSG000001196851	0	1.46753	0.978	0.822	0	Ciliated	TTLL5
ENSG00000163131	0	2.09535	0.987	0.833	0	Ciliated	CTSS
ENSG000000700811	0	1.93335	0.997	0.844	0	Ciliated	NUCB2
ENSG000000533711	0	1.52245	0.981	0.829	0	Ciliated	AKR7A2
ENSG00000176209	0	1.3155	0.974	0.823	0	Ciliated	SMIM19
ENSG00000183323	0	1.44584	0.988	0.841	0	Ciliated	CCDC125
ENSG00000188352	0	1.69525	0.986	0.839	0	Ciliated	FOCAD
ENSG000002043851	0	1.48935	0.99	0.846	0	Ciliated	SLC44A4
ENSG000000786681	0	1.2609	0.978	0.84	0	Ciliated	VDAC3
ENSG000002051551	0	3.03037	0.996	0.859	0	Ciliated	PSENEN
ENSG00000206053	0	1.59882	0.98	0.844	0	Ciliated	JPT2
ENSG00000109171	0	2.00287	0.983	0.848	0	Ciliated	SLAIN2
ENSG000001590791	0	3.02773	0.996	0.866	0	Ciliated	CFAP298
ENSG00000166669	0	1.45752	0.989	0.86	0	Ciliated	ATF7IP2
ENSG00000105258	0	2.87149	0.995	0.872	0	Ciliated	POLR2I
ENSG00000103534	0	1.40277	0.997	0.875	0	Ciliated	TMC5
ENSG000001196501	0	2.10797	0.99	0.87	0	Ciliated	IFT43
ENSG000001629611	0	2.55879	0.994	0.876	0	Ciliated	DPY30
ENSG00000165609	0	1.26945	0.982	0.873	0	Ciliated	NUDT5
ENSG000001206941	0	2.56156	0.997	0.888	0	Ciliated	HSPH1
ENSG000002046341	0	1.50023	0.988	0.882	0	Ciliated	TBC1D8
ENSG000001439511	0	1.8243	0.994	0.889	0	Ciliated	WDPCP
ENSG00000138175	0	2.35065	0.988	0.885	0	Ciliated	ARL3
ENSG00000169895	0	1.35609	0.979	0.878	0	Ciliated	SYAP1
ENSG000001447471	0	1.23259	0.981	0.885	0	Ciliated	TMF1
ENSG000001654161	0	1.22285	0.979	0.885	0	Ciliated	SUGT1
ENSG00000115685	0	1.2357	0.974	0.882	0	Ciliated	PPP1R7
ENSG00000104723	0	1.63569	0.994	0.903	0	Ciliated	TUSC3
ENSG00000138640	0	1.73798	0.992	0.905	0	Ciliated	FAM13A
ENSG00000081870	0	2.26101	0.996	0.911	0	Ciliated	HSPB11
ENSG000000802981	0	2.55343	0.998	0.914	0	Ciliated	RFX3
ENSG000001587101	0	1.26623	0.988	0.906	0	Ciliated	TAGLN2
ENSG00000182768	0	1.66494	0.991	0.909	0	Ciliated	NGRN
ENSG00000272047	0	1.13203	0.978	0.898	0	Ciliated	GTF2H5
ENSG00000100554	0	1.51205	0.983	0.903	0	Ciliated	ATP6V1D
ENSG000001225071	0	1.60477	0.993	0.915	0	Ciliated	BBS9
ENSG00000120306	0	2.16741	0.993	0.919	0	Ciliated	CYSTM1
ENSG000001652091	0	1.08977	0.989	0.916	0	Ciliated	STRBP
ENSG000001444511	0	3.02036	0.998	0.928	0	Ciliated	SPAG16
ENSG000001039941	0	1.24873	0.985	0.915	0	Ciliated	ZNF106
ENSG000001384331	0	1.29743	0.985	0.916	0	Ciliated	CIR1
ENSG00000174917	0	1.27979	0.985	0.917	0	Ciliated	MICOS13
ENSG000002043891	0	1.54807	0.986	0.924	0	Ciliated	HSPA1A
ENSG000002456941	0	1.77299	0.997	0.935	0	Ciliated	CRNDE
ENSG00000125971	0	1.09999	0.984	0.922	0	Ciliated	DYNLRB1
ENSG00000113141	0	2.75106	0.998	0.937	0	Ciliated	IK
ENSG000001224171	0	1.70986	0.99	0.931	0	Ciliated	ODF2L
ENSG00000069329	0	1.09668	0.983	0.925	0	Ciliated	VPS35
ENSG00000125991	0	1.17398	0.985	0.929	0	Ciliated	ERGIC3
ENSG000000902731	0	2.28153	0.996	0.942	0	Ciliated	NUDC
ENSG000001491791	0	1.34979	0.992	0.94	0	Ciliated	C11orf49
ENSG00000215845	0	1.75442	0.992	0.945	0	Ciliated	TSTD1
ENSG000001704301	0	1.27257	0.99	0.944	0	Ciliated	MGMT
ENSG00000117472	0	2.17703	0.999	0.956	0	Ciliated	TSPAN1
ENSG00000143158	0	1.10059	0.989	0.947	0	Ciliated	MPC2
ENSG00000246705	0	1.28893	0.995	0.954	0	Ciliated	H2AFJ
ENSG000001383851	0	1.64459	0.994	0.954	0	Ciliated	SSB
ENSG00000143222	0	2.7783	0.999	0.961	0	Ciliated	UFC1
ENSG00000249915	0	0.919627	0.989	0.951	0	Ciliated	PDCD6
ENSG00000004779	0	1.11768	0.994	0.956	0	Ciliated	NDUFAB1
ENSG00000135968	0	1.28692	0.992	0.957	0	Ciliated	GCC2
ENSG00000087365	0	1.08143	0.986	0.951	0	Ciliated	SF3B2
ENSG000001235621	0	1.1076	0.989	0.954	0	Ciliated	MORF4L2
ENSG00000135046	0	1.17423	0.999	0.966	0	Ciliated	ANXA1
ENSG000001093391	0	2.05401	0.996	0.964	0	Ciliated	MAPK10
ENSG000000786741	0	1.08861	0.998	0.967	0	Ciliated	PCM1
ENSG00000133872	0	1.47025	0.997	0.966	0	Ciliated	SARAF
ENSG000001352051	0	1.92311	0.999	0.97	0	Ciliated	CCDC146
ENSG00000164096	0	1.1433	0.994	0.966	0	Ciliated	C4orf3
ENSG000001109581	0	1.47618	0.998	0.971	0	Ciliated	PTGES3
ENSG00000109390	0	1.03	0.991	0.965	0	Ciliated	NDUFC1
ENSG000000928202	0	1.31111	0.997	0.971	0	Ciliated	EZR
ENSG00000185043	0	2.07105	0.999	0.974	0	Ciliated	CIB1
ENSG00000075142	0	1.41464	0.998	0.977	0	Ciliated	SRI
ENSG00000143198	0	1.09048	0.994	0.974	0	Ciliated	MGST3
ENSG000001372101	0	0.895968	0.992	0.972	0	Ciliated	TMEM14B
ENSG00000130770	0	1.83272	1	0.981	0	Ciliated	ATP5IF1
ENSG00000211450	0	1.03555	0.995	0.977	0	Ciliated	SELENOH
ENSG000002309891	0	1.61324	0.997	0.979	0	Ciliated	HSBP1
ENSG000000860611	0	1.07902	0.998	0.981	0	Ciliated	DNAJA1
ENSG000001882291	0	3.42067	0.999	0.982	0	Ciliated	TUBB4B
ENSG000001698131	0	0.901284	0.991	0.974	0	Ciliated	HNRNPF
ENSG00000171530	0	1.34289	0.997	0.981	0	Ciliated	TBCA
ENSG000001099711	0	1.31407	0.999	0.983	0	Ciliated	HSPA8
ENSG00000150459	0	0.960649	0.996	0.98	0	Ciliated	SAP18
ENSG00000153774	0	1.09323	0.993	0.977	0	Ciliated	CFDP1
ENSG00000142168	0	1.83079	0.998	0.982	0	Ciliated	SOD1
ENSG00000127922	0	1.17861	0.997	0.983	0	Ciliated	SEM1
ENSG00000198258	0	0.8606	0.997	0.983	0	Ciliated	UBL5
ENSG000001443811	0	0.97502	0.995	0.982	0	Ciliated	HSPD1
ENSG00000167468	0	1.03109	0.999	0.986	0	Ciliated	GPX4
ENSG00000104904	0	0.879841	0.997	0.984	0	Ciliated	OAZ1
ENSG00000178980	0	1.43321	1	0.988	0	Ciliated	SELENOW
ENSG00000146425	0	1.96397	0.999	0.988	0	Ciliated	DYNLT1
ENSG00000198668	0	2.44516	1	0.989	0	Ciliated	CALM1
ENSG00000126432	0	1.85101	0.999	0.989	0	Ciliated	PRDX5
ENSG00000118418	0	1.30126	0.999	0.99	0	Ciliated	HMGN3
ENSG00000170315	0	1.20977	0.999	0.99	0	Ciliated	UBB
ENSG00000117450	0	1.31706	0.999	0.992	0	Ciliated	PRDX1
ENSG000001279141	0	0.945264	0.994	0.987	0	Ciliated	AKAP9
ENSG000001439331	0	1.52416	0.999	0.993	0	Ciliated	CALM2
ENSG00000125868	0	0.790572	0.999	0.993	0	Ciliated	DSTN
ENSG00000106052	0	0.837339	0.996	0.991	0	Ciliated	TAX1BP1
ENSG00000085063	0	1.07354	0.998	0.993	0	Ciliated	CD59
ENSG00000126777	0	0.999086	0.997	0.992	0	Ciliated	KTN1
ENSG00000153113	0	0.98593	0.999	0.996	0	Ciliated	CAST
ENSG00000096384	0	1.03317	0.999	0.996	0	Ciliated	HSP90AB1
ENSG00000088986	0	2.38199	0.999	0.996	0	Ciliated	DYNLL1
ENSG000000808241	0	1.80652	1	0.999	0	Ciliated	HSP90AA1
ENSG000001987631	0	1.01502	0.998	0.997	0	Ciliated	MT-ND2
ENSG00000140463	5.90165003438153e-308	1.79601	0.92	0.515	2.16006e-303	Ciliated	BBS4
ENSG00000110777	7.41927e-307	2.228	0.837	0.337	2.71553e-302	Ciliated	POU2AF1
ENSG000001085901	1.5973e-306	1.42587	0.957	0.711	5.8463e-302	Ciliated	MED31
ENSG000001638751	7.90829e-306	1.13435	0.978	0.869	2.89451e-301	Ciliated	MEAF6
ENSG00000275410	1.12742e-305	4.80009	0.405	0.018	4.12648e-301	Ciliated	HNF1B
ENSG000001060781	2.01073e-305	1.91584	0.902	0.408	7.35947e-301	Ciliated	COBL
ENSG000000484711	2.44025e-305	1.46072	0.979	0.769	8.93155e-301	Ciliated	SNX29
ENSG000001155411	1.49315e-304	0.968564	0.998	0.978	5.46507e-300	Ciliated	HSPE1
ENSG00000168959	1.58815e-304	4.76554	0.492	0.058	5.8128e-300	Ciliated	GRM5
ENSG00000285744	5.66336e-304	1.85295	0.98	0.715	2.07285e-299	Ciliated	AC083837.1
ENSG00000228486	1.19833e-303	2.34047	0.742	0.219	4.38601e-299	Ciliated	C2orf92
ENSG000002263281	1.36873e-303	1.54888	0.966	0.69	5.0097e-299	Ciliated	NUP50-DT
ENSG000002264841	3.94872e-303	4.01786	0.443	0.033	1.44527e-298	Ciliated	AL606516.1
ENSG00000101940	1.42634e-302	1.56443	0.948	0.644	5.22054e-298	Ciliated	WDR13
ENSG000000672081	1.94056e-302	1.07021	0.991	0.952	7.10265e-298	Ciliated	EVI5
ENSG00000109182	2.69741e-302	5.23559	0.402	0.018	9.87278e-298	Ciliated	CWH43
ENSG00000005007	2.83985e-302	1.84786	0.915	0.579	1.03941e-297	Ciliated	UPF1
ENSG000002458321	2.99155e-302	2.87102	0.533	0.07	1.09494e-297	Ciliated	MIR4300HG
ENSG000002670021	4.12901e-302	2.04018	0.81	0.285	1.51126e-297	Ciliated	AC060780.1
ENSG00000167904	5.08389e-302	1.57324	0.947	0.619	1.86075e-297	Ciliated	TMEM68
ENSG000001149021	7.93614e-302	0.887699	0.993	0.97	2.90471e-297	Ciliated	SPCS1
ENSG000002750521	1.59627e-301	1.11816	0.988	0.9	5.8425e-297	Ciliated	PPP4R3B
ENSG00000255117	3.00913e-301	5.72772	0.373	0.009	1.10137e-296	Ciliated	LINC02546
ENSG00000185467	3.37297e-301	3.5082	0.49	0.052	1.23454e-296	Ciliated	KPNA7
ENSG000001652151	5.75088e-301	2.07401	0.918	0.431	2.10488e-296	Ciliated	CLDN3
ENSG00000151729	7.5581e-301	1.25653	0.973	0.8	2.76634e-296	Ciliated	SLC25A4
ENSG00000160471	7.77781e-301	3.63278	0.484	0.051	2.84676e-296	Ciliated	COX6B2
ENSG00000187151	1.58894e-300	4.00764	0.427	0.027	5.81567e-296	Ciliated	ANGPTL5
ENSG000001962361	1.67054e-300	1.48075	0.958	0.663	6.11433e-296	Ciliated	XPNPEP3
ENSG000001097711	3.6849e-300	2.31776	0.745	0.217	1.34871e-295	Ciliated	LRP2BP
ENSG00000232756	6.00624e-300	2.00084	0.821	0.299	2.19834e-295	Ciliated	AC004990.1
ENSG00000177337	3.27136e-299	1.83992	0.883	0.442	1.19735e-294	Ciliated	DLGAP1-AS1
ENSG00000228775	3.48752e-299	2.50596	0.691	0.177	1.27647e-294	Ciliated	WEE2-AS1
ENSG00000286623	1.92361e-298	4.13392	0.431	0.03	7.04059e-294	Ciliated	AC005041.4
ENSG00000107819	2.26778e-298	2.29571	0.735	0.215	8.3003e-294	Ciliated	SFXN3
ENSG00000258553	2.89254e-298	3.02559	0.584	0.103	1.0587e-293	Ciliated	AL157911.1
ENSG000001885801	3.15372e-298	2.61504	0.746	0.247	1.15429e-293	Ciliated	NKAIN2
ENSG00000287232	4.34662e-298	2.35125	0.762	0.242	1.59091e-293	Ciliated	AC079848.2
ENSG00000241990	4.9224e-298	2.10347	0.827	0.344	1.80165e-293	Ciliated	PRR34-AS1
ENSG00000120279	1.21083e-297	5.21222	0.376	0.011	4.43175e-293	Ciliated	MYCT1
ENSG00000237477	1.56763e-297	4.90002	0.386	0.014	5.73769e-293	Ciliated	AC093911.1
ENSG00000163126	2.33657e-297	2.22938	0.824	0.339	8.55208e-293	Ciliated	ANKRD23
ENSG00000230286	2.48858e-297	3.88194	0.456	0.04	9.10845e-293	Ciliated	AC013472.2
ENSG00000260018	2.95407e-297	3.06747	0.559	0.089	1.08122e-292	Ciliated	AC040169.1
ENSG00000115425	4.82206e-297	2.07365	0.81	0.31	1.76492e-292	Ciliated	PECR
ENSG00000124374	5.00857e-297	2.42845	0.729	0.22	1.83319e-292	Ciliated	PAIP2B
ENSG00000254271	6.03054e-297	3.20355	0.544	0.083	2.20724e-292	Ciliated	ANK3-DT
ENSG000001300662	2.57882e-296	0.951705	1	0.996	9.43875e-292	Ciliated	SAT1
ENSG00000132321	7.30366e-296	1.40565	0.972	0.717	2.67321e-291	Ciliated	IQCA1
ENSG00000215475	1.19593e-295	5.46518	0.373	0.01	4.37724e-291	Ciliated	SIAH3
ENSG00000237651	2.03903e-295	1.79557	0.911	0.592	7.46306e-291	Ciliated	C2orf74
ENSG00000231329	3.28097e-295	3.02636	0.599	0.116	1.20087e-290	Ciliated	AL031772.1
ENSG000001032601	3.54885e-295	1.538	0.967	0.806	1.29892e-290	Ciliated	METRN
ENSG00000185187	5.92056e-295	1.49125	0.952	0.671	2.16698e-290	Ciliated	SIGIRR
ENSG00000248161	9.89394e-295	2.98632	0.597	0.117	3.62128e-290	Ciliated	AC098487.1
ENSG000001002941	2.46105e-294	1.8911	0.866	0.394	9.00769e-290	Ciliated	MCAT
ENSG00000229846	4.20105e-294	4.91811	0.393	0.018	1.53763e-289	Ciliated	AC099788.1
ENSG000001535581	4.24179e-294	1.29741	0.99	0.813	1.55254e-289	Ciliated	FBXL2
ENSG00000179397	1.59812e-293	1.84967	0.886	0.407	5.84927e-289	Ciliated	CATSPERE
ENSG000001761551	4.88484e-293	1.30694	0.97	0.799	1.7879e-288	Ciliated	CCDC57
ENSG00000000003	1.75158e-292	1.16998	0.979	0.886	6.41096e-288	Ciliated	TSPAN6
ENSG000001318481	4.70024e-292	1.65799	0.934	0.555	1.72033e-287	Ciliated	ZSCAN5A
ENSG00000235663	7.30262e-292	4.05569	0.434	0.033	2.67283e-287	Ciliated	SAPCD1-AS1
ENSG00000146453	8.31705e-292	4.43391	0.407	0.023	3.04412e-287	Ciliated	PNLDC1
ENSG00000231606	8.55423e-292	3.33823	0.53	0.078	3.13093e-287	Ciliated	AL357873.1
ENSG000001212891	1.5721e-291	1.51009	0.956	0.643	5.75403e-287	Ciliated	CEP89
ENSG00000139644	3.61577e-291	0.659608	0.999	0.996	1.32341e-286	Ciliated	TMBIM6
ENSG000000106101	3.62427e-291	3.31487	0.495	0.059	1.32652e-286	Ciliated	CD4
ENSG00000269054	4.91974e-291	3.24595	0.528	0.078	1.80067e-286	Ciliated	AC012313.6
ENSG00000173141	1.24865e-290	0.99669	0.981	0.925	4.5702e-286	Ciliated	MRPL57
ENSG000000840701	1.70014e-290	1.41912	0.96	0.709	6.22267e-286	Ciliated	SMAP2
ENSG00000287760	9.10624e-290	4.17726	0.417	0.028	3.33298e-285	Ciliated	AC099521.3
ENSG000001089531	1.87443e-289	0.729842	0.999	0.992	6.86061e-285	Ciliated	YWHAE
ENSG00000235823	3.56695e-289	2.01488	0.848	0.385	1.30554e-284	Ciliated	OLMALINC
ENSG00000228541	5.76051e-289	5.54254	0.371	0.013	2.1084e-284	Ciliated	AC093159.1
ENSG00000270605	6.13144e-289	2.43574	0.699	0.189	2.24417e-284	Ciliated	AL353622.1
ENSG00000137133	9.46672e-289	1.26865	0.965	0.782	3.46491e-284	Ciliated	HINT2
ENSG00000219626	3.75853e-288	1.66149	0.909	0.492	1.37566e-283	Ciliated	FAM228B
ENSG00000118420	3.9718e-288	1.91519	0.938	0.592	1.45372e-283	Ciliated	UBE3D
ENSG000001062451	7.42617e-288	1.06261	0.976	0.881	2.71805e-283	Ciliated	BUD31
ENSG00000187189	9.6309e-288	2.02196	0.841	0.38	3.52501e-283	Ciliated	TSPYL4
ENSG00000198624	8.15801e-287	1.81392	0.879	0.405	2.98591e-282	Ciliated	CCDC69
ENSG000001810041	8.82041e-287	2.44669	0.664	0.163	3.22836e-282	Ciliated	BBS12
ENSG00000109686	9.32827e-287	1.14681	0.988	0.93	3.41424e-282	Ciliated	SH3D19
ENSG00000282904	1.3076e-286	5.53926	0.357	0.009	4.78595e-282	Ciliated	AC107398.4
ENSG000001650921	1.61461e-286	1.36497	0.992	0.745	5.90965e-282	Ciliated	ALDH1A1
ENSG00000001561	1.67105e-286	1.97568	0.83	0.329	6.11622e-282	Ciliated	ENPP4
ENSG000001210051	2.0077e-286	2.06643	0.754	0.224	7.34838e-282	Ciliated	CRISPLD1
ENSG00000183921	3.92965e-286	4.38946	0.411	0.027	1.43829e-281	Ciliated	SDR42E2
ENSG000001106971	4.77198e-286	1.86655	0.832	0.317	1.74659e-281	Ciliated	PITPNM1
ENSG000001098811	5.44797e-286	1.35196	0.942	0.515	1.99401e-281	Ciliated	CCDC34
ENSG000001363191	1.04385e-285	1.66726	0.904	0.463	3.82061e-281	Ciliated	TTC5
ENSG00000003989	1.14916e-285	3.25289	0.525	0.078	4.20602e-281	Ciliated	SLC7A2
ENSG00000235743	1.92239e-285	4.41951	0.394	0.021	7.03614e-281	Ciliated	AL139231.1
ENSG00000204929	6.23892e-285	3.01611	0.665	0.17	2.28351e-280	Ciliated	AC007389.1
ENSG00000230526	2.7668e-284	5.5628	0.356	0.009	1.01268e-279	Ciliated	AC073370.1
ENSG00000165269	9.64672e-284	4.18524	0.419	0.031	3.53079e-279	Ciliated	AQP7
ENSG000001462431	9.73206e-284	1.50228	0.954	0.679	3.56203e-279	Ciliated	IRAK1BP1
ENSG00000135441	1.27103e-283	0.995146	0.983	0.926	4.65208e-279	Ciliated	BLOC1S1
ENSG00000177459	1.54127e-283	1.58924	0.951	0.686	5.64121e-279	Ciliated	ERICH5
ENSG000001734361	2.88972e-283	0.89307	0.99	0.962	1.05766e-278	Ciliated	MICOS10
ENSG000002244291	2.42615e-282	2.57947	0.581	0.108	8.87995e-278	Ciliated	LINC00539
ENSG000001001241	3.9462e-282	1.74714	0.868	0.396	1.44435e-277	Ciliated	ANKRD54
ENSG000002773631	4.59021e-282	3.56154	0.452	0.044	1.68006e-277	Ciliated	SRCIN1
ENSG00000236021	1.34372e-281	3.36442	0.492	0.063	4.91813e-277	Ciliated	AL591043.2
ENSG000001482251	2.05186e-281	1.88423	0.85	0.384	7.51002e-277	Ciliated	WDR31
ENSG000001384951	3.78768e-281	1.10427	0.975	0.883	1.38633e-276	Ciliated	COX17
ENSG00000257261	8.36703e-281	1.44735	0.982	0.757	3.06242e-276	Ciliated	AC008014.1
ENSG00000148965	8.50408e-281	2.38204	0.911	0.617	3.11258e-276	Ciliated	SAA4
ENSG00000170469	1.3835e-280	2.59606	0.619	0.136	5.06375e-276	Ciliated	SPATA24
ENSG00000288075	2.07257e-280	3.06159	0.652	0.172	7.58581e-276	Ciliated	AC108519.1
ENSG000001675501	3.92305e-280	3.48345	0.44	0.04	1.43588e-275	Ciliated	RHEBL1
ENSG00000084092	5.16023e-280	1.64632	0.906	0.539	1.88869e-275	Ciliated	NOA1
ENSG000001601451	7.56428e-280	2.2691	0.678	0.17	2.7686e-275	Ciliated	KALRN
ENSG000001525801	7.58925e-280	2.79775	0.583	0.116	2.77774e-275	Ciliated	IGSF10
ENSG00000232079	1.24709e-279	3.68371	0.439	0.04	4.56446e-275	Ciliated	LINC01697
ENSG00000263004	2.53885e-279	2.21881	0.715	0.208	9.29246e-275	Ciliated	AC007114.1
ENSG000000752391	3.47249e-279	1.55645	0.938	0.612	1.27097e-274	Ciliated	ACAT1
ENSG00000006453	5.28143e-279	1.16348	0.983	0.918	1.93305e-274	Ciliated	BAIAP2L1
ENSG00000184898	6.79389e-279	1.92519	0.841	0.39	2.48663e-274	Ciliated	RBM43
ENSG00000237990	8.56118e-279	4.63555	0.367	0.014	3.13348e-274	Ciliated	CNTN4-AS1
ENSG00000106066	2.50516e-278	4.30447	0.42	0.034	9.16914e-274	Ciliated	CPVL
ENSG00000010310	2.98444e-278	2.52256	0.686	0.2	1.09234e-273	Ciliated	GIPR
ENSG00000287337	4.08401e-278	4.12319	0.411	0.03	1.49479e-273	Ciliated	AC005962.2
ENSG00000140526	4.42194e-278	1.25149	0.983	0.873	1.61847e-273	Ciliated	ABHD2
ENSG000001401041	6.33172e-278	2.21301	0.714	0.21	2.31747e-273	Ciliated	CLBA1
ENSG000002146941	2.53198e-277	2.76149	0.545	0.092	9.2673e-273	Ciliated	ARHGEF33
ENSG000000638541	9.67341e-277	1.17086	0.97	0.8	3.54056e-272	Ciliated	HAGH
ENSG00000183648	1.78049e-276	0.956215	0.982	0.939	6.51678e-272	Ciliated	NDUFB1
ENSG000002034991	3.94041e-276	1.62209	0.912	0.493	1.44223e-271	Ciliated	IQANK1
ENSG00000273211	4.08729e-276	3.8364	0.416	0.032	1.49599e-271	Ciliated	AC137630.4
ENSG00000239498	6.06468e-276	2.42012	0.775	0.288	2.21973e-271	Ciliated	AC019211.1
ENSG00000232104	7.46296e-276	1.58502	0.954	0.698	2.73152e-271	Ciliated	RFX3-AS1
ENSG00000229272	1.09213e-275	4.19046	0.435	0.041	3.99729e-271	Ciliated	AL157388.1
ENSG00000103056	2.27267e-275	2.59598	0.61	0.128	8.31821e-271	Ciliated	SMPD3
ENSG00000248896	4.31683e-275	3.66806	0.465	0.054	1.58e-270	Ciliated	AC105001.1
ENSG00000155876	7.25734e-275	1.19231	0.963	0.817	2.65626e-270	Ciliated	RRAGA
ENSG00000285016	8.37584e-275	4.42602	0.4	0.027	3.06564e-270	Ciliated	AC017002.6
ENSG000001770821	1.3867e-274	1.47821	0.942	0.642	5.07548e-270	Ciliated	WDR73
ENSG00000086065	2.86436e-274	0.871278	0.988	0.945	1.04838e-269	Ciliated	CHMP5
ENSG00000272398	1.28154e-273	0.846097	0.999	0.987	4.69057e-269	Ciliated	CD24
ENSG00000183117	2.72741e-273	3.42489	0.517	0.083	9.98259e-269	Ciliated	CSMD1
ENSG00000126005	2.77658e-273	0.89563	0.983	0.953	1.01625e-268	Ciliated	MMP24OS
ENSG000001574831	1.3019e-272	1.2254	0.99	0.84	4.76508e-268	Ciliated	MYO1E
ENSG00000135469	2.55114e-272	2.39146	0.666	0.178	9.33743e-268	Ciliated	COQ10A
ENSG00000265359	2.84125e-271	4.4038	0.386	0.024	1.03992e-266	Ciliated	AC004231.3
ENSG00000145414	3.58019e-271	1.66611	0.899	0.517	1.31039e-266	Ciliated	NAF1
ENSG000001714081	5.80266e-271	1.85164	0.832	0.323	2.12383e-266	Ciliated	PDE7B
ENSG000001844651	1.42207e-270	1.42599	0.967	0.735	5.20493e-266	Ciliated	WDR27
ENSG00000147202	1.47636e-270	2.27012	0.972	0.805	5.40364e-266	Ciliated	DIAPH2
ENSG000001319411	6.84707e-270	1.46811	0.952	0.676	2.5061e-265	Ciliated	RHPN2
ENSG000001693791	1.88897e-269	1.58515	0.914	0.511	6.91381e-265	Ciliated	ARL13B
ENSG000001425281	1.98083e-269	2.44958	0.65	0.166	7.25002e-265	Ciliated	ZNF473
ENSG00000185049	2.7758e-269	1.83008	0.895	0.526	1.01597e-264	Ciliated	NELFA
ENSG000001561701	6.26377e-269	1.5389	0.965	0.758	2.2926e-264	Ciliated	NDUFAF6
ENSG00000112335	7.07313e-269	0.798802	0.991	0.975	2.58884e-264	Ciliated	SNX3
ENSG00000258903	7.13315e-269	5.40466	0.34	0.009	2.6108e-264	Ciliated	AL390816.2
ENSG00000185608	1.09359e-268	1.00544	0.984	0.896	4.00266e-264	Ciliated	MRPL40
ENSG00000231770	2.07007e-268	2.03899	0.765	0.277	7.57667e-264	Ciliated	TMEM44-AS1
ENSG00000180098	1.36015e-267	1.45217	0.937	0.635	4.97829e-263	Ciliated	TRNAU1AP
ENSG00000177875	1.41843e-267	4.67661	0.358	0.015	5.1916e-263	Ciliated	CCDC184
ENSG000002366821	2.2444e-267	2.38068	0.646	0.165	8.21472e-263	Ciliated	MAP3K2-DT
ENSG00000203711	4.68933e-267	2.98056	0.5	0.073	1.71634e-262	Ciliated	C6orf99
ENSG00000167608	2.43794e-266	1.05472	0.979	0.883	8.92311e-262	Ciliated	TMC4
ENSG00000113583	3.15424e-266	1.29839	0.957	0.753	1.15448e-261	Ciliated	C5orf15
ENSG000001305951	1.7928e-265	2.58479	0.62	0.142	6.56182e-261	Ciliated	TNNT3
ENSG00000244486	3.20585e-265	4.23994	0.4	0.032	1.17337e-260	Ciliated	SCARF2
ENSG00000099139	1.18729e-264	1.39903	0.979	0.796	4.34558e-260	Ciliated	PCSK5
ENSG000000649991	6.15385e-264	1.19437	0.979	0.857	2.25237e-259	Ciliated	ANKS1A
ENSG00000234022	7.38417e-264	5.14983	0.344	0.012	2.70268e-259	Ciliated	AC008278.2
ENSG00000124831	1.24584e-263	0.907755	0.987	0.945	4.5599e-259	Ciliated	LRRFIP1
ENSG00000197191	2.15443e-263	3.23161	0.498	0.076	7.88541e-259	Ciliated	CYSRT1
ENSG00000163322	5.67846e-263	1.8521	0.818	0.354	2.07837e-258	Ciliated	ABRAXAS1
ENSG000001634681	7.55844e-263	0.857241	0.989	0.965	2.76646e-258	Ciliated	CCT3
ENSG00000257322	2.11239e-262	2.39953	0.725	0.248	7.73155e-258	Ciliated	AC138123.1
ENSG00000164105	4.83383e-262	1.5825	0.907	0.542	1.76923e-257	Ciliated	SAP30
ENSG00000198157	5.88215e-262	1.8069	0.855	0.415	2.15292e-257	Ciliated	HMGN5
ENSG000000900601	8.21514e-262	0.810426	0.987	0.955	3.00682e-257	Ciliated	PAPOLA
ENSG00000287292	8.28153e-262	1.94135	0.793	0.283	3.03112e-257	Ciliated	AC002460.2
ENSG00000248489	2.53631e-261	1.89626	0.859	0.41	9.28316e-257	Ciliated	LINC02062
ENSG00000231226	3.51463e-261	2.4709	0.611	0.139	1.28639e-256	Ciliated	TRIM31-AS1
ENSG000001104221	7.45254e-261	1.2077	0.978	0.88	2.72771e-256	Ciliated	HIPK3
ENSG00000285068	8.17895e-261	5.12245	0.336	0.01	2.99358e-256	Ciliated	AC074008.2
ENSG000002500621	1.43182e-260	2.07096	0.733	0.238	5.24062e-256	Ciliated	AC104827.1
ENSG00000135549	1.57385e-260	1.52713	0.939	0.576	5.76046e-256	Ciliated	PKIB
ENSG000001780571	1.57588e-259	0.865858	0.982	0.903	5.76787e-255	Ciliated	NDUFAF3
ENSG00000103264	2.25216e-259	2.03509	0.801	0.331	8.24312e-255	Ciliated	FBXO31
ENSG00000108602	3.64789e-259	2.5262	0.869	0.434	1.33516e-254	Ciliated	ALDH3A1
ENSG00000179271	5.49375e-259	0.88621	0.981	0.939	2.01077e-254	Ciliated	GADD45GIP1
ENSG000001045491	1.67349e-258	1.32143	0.961	0.669	6.12514e-254	Ciliated	SQLE
ENSG000002135331	2.23658e-258	1.70408	0.873	0.463	8.18612e-254	Ciliated	STIMATE
ENSG00000119326	2.86828e-258	1.56198	0.917	0.536	1.04982e-253	Ciliated	CTNNAL1
ENSG00000079156	2.97989e-258	1.98154	0.803	0.306	1.09067e-253	Ciliated	OSBPL6
ENSG00000230453	3.83264e-258	2.11619	0.745	0.25	1.40279e-253	Ciliated	ANKRD18B
ENSG00000172375	3.93886e-257	2.51704	0.591	0.13	1.44166e-252	Ciliated	C2CD2L
ENSG000001161271	1.13464e-256	1.16573	0.976	0.813	4.15289e-252	Ciliated	ALMS1
ENSG00000173226	1.33828e-256	1.17607	0.973	0.818	4.89822e-252	Ciliated	IQCB1
ENSG000002130661	1.36098e-256	1.2262	0.945	0.618	4.98131e-252	Ciliated	FGFR1OP
ENSG00000265702	3.71984e-256	4.65598	0.355	0.018	1.3615e-251	Ciliated	AC005821.1
ENSG00000247699	1.03262e-255	5.68941	0.333	0.012	3.77948e-251	Ciliated	AC008609.1
ENSG000001592141	1.74821e-255	1.54223	0.918	0.547	6.39863e-251	Ciliated	CCDC24
ENSG00000182154	4.51062e-255	0.898992	0.99	0.93	1.65093e-250	Ciliated	MRPL41
ENSG00000264920	5.3715e-255	2.13768	0.706	0.226	1.96602e-250	Ciliated	AC018521.5
ENSG000001434571	1.05402e-254	1.14819	0.978	0.843	3.85783e-250	Ciliated	GOLPH3L
ENSG00000101890	4.68052e-254	5.17829	0.339	0.014	1.71312e-249	Ciliated	GUCY2F
ENSG00000203867	6.40371e-254	3.44395	0.412	0.04	2.34382e-249	Ciliated	RBM20
ENSG00000264269	8.03556e-254	4.40018	0.363	0.022	2.9411e-249	Ciliated	AC016866.1
ENSG00000069702	1.13367e-253	2.12111	0.698	0.211	4.14933e-249	Ciliated	TGFBR3
ENSG00000248801	1.35e-253	4.17691	0.364	0.022	4.94115e-249	Ciliated	C8orf34-AS1
ENSG00000107611	1.3584e-253	2.06956	0.738	0.25	4.97189e-249	Ciliated	CUBN
ENSG00000155093	1.73548e-253	2.05196	0.825	0.371	6.35202e-249	Ciliated	PTPRN2
ENSG000001734181	1.786e-253	1.00331	0.976	0.877	6.53694e-249	Ciliated	NAA20
ENSG000001864961	3.38343e-253	2.5194	0.589	0.134	1.23837e-248	Ciliated	ZNF396
ENSG00000227500	3.62404e-253	1.38838	0.934	0.614	1.32643e-248	Ciliated	SCAMP4
ENSG00000163637	3.89301e-253	1.59523	0.957	0.719	1.42488e-248	Ciliated	PRICKLE2
ENSG00000133935	6.79374e-253	1.23951	0.955	0.791	2.48658e-248	Ciliated	ERG28
ENSG00000106628	9.57594e-253	1.32339	0.945	0.697	3.50489e-248	Ciliated	POLD2
ENSG00000104432	1.6836e-252	1.65476	0.886	0.454	6.16213e-248	Ciliated	IL7
ENSG00000180481	4.64741e-252	2.89764	0.479	0.07	1.701e-247	Ciliated	GLIPR1L2
ENSG000000151331	5.29439e-252	1.06887	0.966	0.761	1.9378e-247	Ciliated	CCDC88C
ENSG00000189376	2.0238e-251	1.25404	0.952	0.729	7.40732e-247	Ciliated	C8orf76
ENSG000000707181	2.37312e-251	1.80783	0.807	0.333	8.68587e-247	Ciliated	AP3M2
ENSG000001838261	9.055e-251	1.09981	0.99	0.954	3.31422e-246	Ciliated	BTBD9
ENSG000001434791	1.38166e-250	2.06129	0.696	0.217	5.05702e-246	Ciliated	DYRK3
ENSG00000050130	1.8801e-250	1.25541	0.947	0.68	6.88136e-246	Ciliated	JKAMP
ENSG000001403911	3.67959e-250	0.863559	0.985	0.928	1.34677e-245	Ciliated	TSPAN3
ENSG00000228221	1.11917e-249	2.52375	0.685	0.217	4.09626e-245	Ciliated	LINC00578
ENSG00000090971	1.4088e-249	1.91855	0.786	0.314	5.15635e-245	Ciliated	NAT14
ENSG000002043561	2.17067e-249	1.28136	0.943	0.661	7.94488e-245	Ciliated	NELFE
ENSG000001278701	3.11257e-249	1.49805	0.908	0.539	1.13923e-244	Ciliated	RNF6
ENSG000000068371	6.44644e-249	1.57321	0.891	0.463	2.35946e-244	Ciliated	CDKL3
ENSG00000163106	6.77867e-249	4.54725	0.342	0.016	2.48106e-244	Ciliated	HPGDS
ENSG000001323292	1.19194e-248	1.25602	0.962	0.537	4.36261e-244	Ciliated	RAMP1
ENSG000001309401	1.2948e-248	1.42332	0.94	0.646	4.7391e-244	Ciliated	CASZ1
ENSG00000255507	4.68014e-248	3.67454	0.398	0.037	1.71298e-243	Ciliated	UVRAG-DT
ENSG00000156171	4.76485e-248	1.20463	0.951	0.724	1.74398e-243	Ciliated	DRAM2
ENSG00000233429	1.15123e-247	1.65958	0.89	0.504	4.21362e-243	Ciliated	HOTAIRM1
ENSG00000253738	1.46653e-247	1.14988	0.963	0.786	5.36766e-243	Ciliated	OTUD6B-AS1
ENSG000001538141	1.49267e-247	1.4219	0.951	0.599	5.46332e-243	Ciliated	JAZF1
ENSG00000164104	3.51332e-247	1.27508	0.905	0.495	1.28591e-242	Ciliated	HMGB2
ENSG00000222020	6.90628e-247	2.541	0.557	0.118	2.52777e-242	Ciliated	HDAC4-AS1
ENSG00000230487	9.50204e-247	1.91822	0.76	0.284	3.47784e-242	Ciliated	PSMG3-AS1
ENSG00000165672	1.29242e-246	0.962274	0.976	0.881	4.73039e-242	Ciliated	PRDX3
ENSG000002424281	1.81201e-246	1.99851	0.583	0.122	6.63213e-242	Ciliated	C3orf67-AS1
ENSG000001303961	6.55253e-246	0.943699	0.988	0.942	2.39829e-241	Ciliated	AFDN
ENSG00000034713	7.5469e-246	0.802084	0.987	0.953	2.76224e-241	Ciliated	GABARAPL2
ENSG000001662631	1.92064e-245	1.51226	0.931	0.595	7.02975e-241	Ciliated	STXBP4
ENSG00000261150	3.81368e-245	2.07593	0.744	0.263	1.39584e-240	Ciliated	EPPK1
ENSG00000166275	4.1359e-245	1.25588	0.946	0.714	1.51378e-240	Ciliated	BORCS7
ENSG00000110057	6.83532e-245	1.43448	0.938	0.619	2.50179e-240	Ciliated	UNC93B1
ENSG00000178233	4.36181e-244	4.50982	0.343	0.018	1.59646e-239	Ciliated	TMEM151B
ENSG000001231461	7.00175e-244	1.39488	0.853	0.367	2.56271e-239	Ciliated	ADGRE5
ENSG00000170579	1.0623e-243	2.12949	0.599	0.146	3.88812e-239	Ciliated	DLGAP1
ENSG00000100804	3.7991e-243	0.780648	0.992	0.958	1.39051e-238	Ciliated	PSMB5
ENSG00000253944	4.42459e-243	1.27619	0.974	0.803	1.61945e-238	Ciliated	AC027117.2
ENSG00000287759	1.25484e-242	2.712	0.556	0.122	4.59285e-238	Ciliated	AL353151.2
ENSG000001512241	1.87971e-242	3.50248	0.39	0.036	6.87993e-238	Ciliated	MAT1A
ENSG000001764011	2.31619e-242	2.68499	0.525	0.101	8.47748e-238	Ciliated	EID2B
ENSG00000286429	6.25368e-242	3.73294	0.38	0.032	2.28891e-237	Ciliated	BX004807.1
ENSG00000237292	1.1034e-241	4.53224	0.33	0.015	4.03855e-237	Ciliated	LINC01732
ENSG000000070622	1.20826e-241	1.27775	0.985	0.699	4.42236e-237	Ciliated	PROM1
ENSG00000111199	1.27648e-241	1.46533	0.931	0.638	4.67206e-237	Ciliated	TRPV4
ENSG00000155875	1.34273e-241	2.37118	0.598	0.15	4.91454e-237	Ciliated	SAXO1
ENSG000001097941	1.45127e-241	1.66996	0.857	0.41	5.31179e-237	Ciliated	FAM149A
ENSG00000286277	2.17717e-241	5.41904	0.31	0.009	7.96868e-237	Ciliated	AL009177.1
ENSG000000902631	2.88008e-241	1.08539	0.967	0.856	1.05414e-236	Ciliated	MRPS33
ENSG000001648281	4.6524e-241	1.23881	0.965	0.72	1.70283e-236	Ciliated	SUN1
ENSG000001988141	8.66266e-241	1.34399	0.922	0.533	3.17062e-236	Ciliated	GK
ENSG00000261068	1.18187e-240	2.12742	0.687	0.22	4.32575e-236	Ciliated	AL512274.1
ENSG00000182557	1.80112e-240	3.50066	0.418	0.049	6.59228e-236	Ciliated	SPNS3
ENSG00000285755	3.33259e-240	3.54561	0.404	0.042	1.21976e-235	Ciliated	AC132153.1
ENSG000001602261	5.986e-240	1.92769	0.757	0.299	2.19094e-235	Ciliated	CFAP410
ENSG000001635161	8.6393e-240	1.47861	0.896	0.528	3.16207e-235	Ciliated	ANKZF1
ENSG00000134504	1.29897e-239	1.2172	0.973	0.791	4.75434e-235	Ciliated	KCTD1
ENSG000000775141	1.86897e-239	1.38567	0.935	0.631	6.8406e-235	Ciliated	POLD3
ENSG00000286366	3.12577e-239	2.52571	0.548	0.115	1.14406e-234	Ciliated	AC005052.2
ENSG00000163803	3.52554e-239	2.82731	0.525	0.106	1.29038e-234	Ciliated	PLB1
ENSG000000759451	4.54279e-239	1.31021	0.942	0.67	1.66271e-234	Ciliated	KIFAP3
ENSG00000236384	3.8718e-238	3.97095	0.355	0.024	1.41712e-233	Ciliated	LINC00479
ENSG000001714531	3.92833e-238	1.30238	0.94	0.669	1.43781e-233	Ciliated	POLR1C
ENSG00000231373	4.04656e-237	2.30058	0.614	0.162	1.48108e-232	Ciliated	GNA14-AS1
ENSG00000174808	8.57521e-237	1.72223	0.816	0.355	3.13861e-232	Ciliated	BTC
ENSG00000106772	2.11732e-236	2.11517	0.687	0.221	7.74959e-232	Ciliated	PRUNE2
ENSG000001665261	2.64299e-236	1.6215	0.864	0.48	9.67359e-232	Ciliated	ZNF3
ENSG00000287825	1.68401e-235	2.27074	0.636	0.185	6.16366e-231	Ciliated	AL035587.2
ENSG000001631381	4.17597e-235	1.37004	0.929	0.619	1.52845e-230	Ciliated	PACRGL
ENSG00000235830	1.13772e-234	2.48022	0.576	0.139	4.16416e-230	Ciliated	SRGAP3-AS4
ENSG00000140876	3.39252e-234	2.14037	0.686	0.227	1.24169e-229	Ciliated	NUDT7
ENSG00000176381	4.08822e-234	4.68769	0.316	0.013	1.49633e-229	Ciliated	PRR18
ENSG00000237499	1.18225e-233	3.25815	0.477	0.083	4.32716e-229	Ciliated	WAKMAR2
ENSG000001640661	1.3872e-233	1.33044	0.934	0.605	5.07728e-229	Ciliated	INTU
ENSG00000101460	2.24414e-233	1.36398	0.933	0.657	8.21377e-229	Ciliated	MAP1LC3A
ENSG00000157653	3.92696e-233	3.2425	0.398	0.042	1.43731e-228	Ciliated	C9orf43
ENSG00000234707	5.03352e-233	4.51256	0.328	0.017	1.84232e-228	Ciliated	AC074351.1
ENSG000001662261	5.44209e-233	0.872738	0.983	0.916	1.99186e-228	Ciliated	CCT2
ENSG00000254024	5.7866e-233	1.26545	0.936	0.652	2.11795e-228	Ciliated	AP001207.3
ENSG000001231431	3.18711e-232	1.57318	0.846	0.404	1.16651e-227	Ciliated	PKN1
ENSG00000244345	3.87429e-232	5.13653	0.328	0.018	1.41803e-227	Ciliated	AC104435.2
ENSG00000073803	4.27663e-232	0.812217	0.994	0.971	1.56529e-227	Ciliated	MAP3K13
ENSG00000224165	6.51317e-232	1.88042	0.74	0.279	2.38389e-227	Ciliated	DNAJC27-AS1
ENSG00000149201	2.79095e-231	3.87203	0.449	0.073	1.02152e-226	Ciliated	CCDC81
ENSG00000196096	3.06866e-231	4.26468	0.328	0.018	1.12316e-226	Ciliated	SPAG16-DT
ENSG00000244067	3.55684e-231	4.02598	0.598	0.176	1.30184e-226	Ciliated	GSTA2
ENSG000001969811	1.26561e-230	2.00337	0.672	0.211	4.63225e-226	Ciliated	WDR5B
ENSG00000168314	1.75738e-230	5.2112	0.299	0.009	6.43218e-226	Ciliated	MOBP
ENSG00000232855	2.97187e-230	1.57898	0.779	0.289	1.08773e-225	Ciliated	AF165147.1
ENSG000001816191	3.07313e-230	1.95042	0.726	0.264	1.1248e-225	Ciliated	GPR135
ENSG00000159352	3.72159e-230	0.89037	0.981	0.92	1.36214e-225	Ciliated	PSMD4
ENSG000001288811	5.25298e-230	1.21827	0.965	0.747	1.92264e-225	Ciliated	TTBK2
ENSG00000138792	5.66659e-230	4.06053	0.355	0.028	2.07403e-225	Ciliated	ENPEP
ENSG00000258289	9.82555e-230	0.78921	0.987	0.94	3.59625e-225	Ciliated	CHURC1
ENSG00000275494	2.02873e-229	2.40284	0.564	0.135	7.42537e-225	Ciliated	AC133552.5
ENSG000000642701	4.77602e-229	1.18228	0.969	0.778	1.74807e-224	Ciliated	ATP2C2
ENSG00000177182	8.42167e-229	2.82229	0.519	0.11	3.08241e-224	Ciliated	CLVS1
ENSG00000247363	9.96007e-229	3.32354	0.388	0.04	3.64549e-224	Ciliated	AC090061.1
ENSG000001084061	1.55132e-228	1.35618	0.918	0.643	5.678e-224	Ciliated	DHX40
ENSG000001521471	2.89849e-228	1.45748	0.882	0.499	1.06088e-223	Ciliated	GEMIN6
ENSG00000253368	9.46964e-228	2.25072	0.614	0.167	3.46598e-223	Ciliated	TRNP1
ENSG00000154914	1.12397e-227	1.41055	0.927	0.612	4.11386e-223	Ciliated	USP43
ENSG000002623121	1.76869e-227	3.22151	0.412	0.053	6.47357e-223	Ciliated	AC004494.1
ENSG00000274443	1.7829e-227	4.35333	0.35	0.028	6.52559e-223	Ciliated	C8orf89
ENSG00000270673	2.18417e-227	2.46531	0.526	0.112	7.9943e-223	Ciliated	YTHDF3-AS1
ENSG00000145331	2.687e-227	1.73282	0.783	0.335	9.83469e-223	Ciliated	TRMT10A
ENSG00000178952	4.68137e-227	0.835657	0.987	0.949	1.71343e-222	Ciliated	TUFM
ENSG000001161611	6.89981e-227	1.02486	0.966	0.822	2.5254e-222	Ciliated	CACYBP
ENSG00000111325	3.18945e-226	2.09358	0.647	0.192	1.16737e-221	Ciliated	OGFOD2
ENSG00000266368	5.13755e-226	2.9075	0.462	0.078	1.8804e-221	Ciliated	AC005410.2
ENSG00000116833	5.4243e-226	2.68555	0.492	0.093	1.98535e-221	Ciliated	NR5A2
ENSG00000272663	6.14889e-226	4.18336	0.33	0.02	2.25055e-221	Ciliated	AC093635.1
ENSG00000261423	6.31267e-226	2.64378	0.551	0.13	2.3105e-221	Ciliated	TMEM202-AS1
ENSG00000163531	3.26975e-225	2.63955	0.498	0.096	1.19676e-220	Ciliated	NFASC
ENSG00000237301	4.62235e-225	3.42746	0.399	0.049	1.69183e-220	Ciliated	AL121992.1
ENSG000001154571	6.16724e-225	0.662606	0.999	0.995	2.25727e-220	Ciliated	IGFBP2
ENSG000002553671	1.2864e-224	1.96586	0.622	0.165	4.70834e-220	Ciliated	AC127526.2
ENSG00000271913	2.23827e-224	1.76166	0.767	0.308	8.19231e-220	Ciliated	AL035530.2
ENSG00000170271	3.16167e-224	1.70744	0.823	0.385	1.1572e-219	Ciliated	FAXDC2
ENSG00000257433	3.16792e-224	2.72514	0.481	0.086	1.15949e-219	Ciliated	AC004241.1
ENSG00000124490	3.18997e-224	5.33527	0.31	0.015	1.16756e-219	Ciliated	CRISP2
ENSG000001326401	9.03587e-224	1.32188	0.928	0.626	3.30722e-219	Ciliated	BTBD3
ENSG00000173113	2.26795e-223	0.82278	0.99	0.951	8.30092e-219	Ciliated	TRMT112
ENSG00000111817	2.57888e-223	1.17985	0.971	0.803	9.43895e-219	Ciliated	DSE
ENSG000002710651	2.9113e-223	3.25888	0.367	0.034	1.06556e-218	Ciliated	AC107031.1
ENSG00000146007	3.31623e-223	1.08438	0.962	0.827	1.21377e-218	Ciliated	ZMAT2
ENSG000002664721	5.82162e-223	0.807611	0.984	0.947	2.13077e-218	Ciliated	MRPS21
ENSG000001626941	7.09688e-223	1.84213	0.748	0.29	2.59753e-218	Ciliated	EXTL2
ENSG00000273061	1.19814e-222	2.17775	0.63	0.187	4.38531e-218	Ciliated	CDC37L1-DT
ENSG000001643471	1.38087e-222	1.20832	0.931	0.636	5.05411e-218	Ciliated	GFM2
ENSG00000122574	1.56127e-222	3.30599	0.416	0.058	5.71439e-218	Ciliated	WIPF3
ENSG00000254980	1.74799e-222	4.03471	0.323	0.019	6.3978e-218	Ciliated	AP002008.1
ENSG00000236256	4.09694e-222	2.41793	0.675	0.243	1.49952e-217	Ciliated	DIAPH2-AS1
ENSG000002616521	6.66922e-222	2.04791	0.724	0.281	2.441e-217	Ciliated	C15orf65
ENSG000001165741	9.11573e-222	2.38853	0.533	0.114	3.33645e-217	Ciliated	RHOU
ENSG00000160183	2.03737e-221	2.15605	0.612	0.17	7.45698e-217	Ciliated	TMPRSS3
ENSG00000234690	7.80985e-221	1.59832	0.895	0.564	2.85848e-216	Ciliated	EPCAM-DT
ENSG00000189337	8.97617e-221	1.29239	0.99	0.902	3.28537e-216	Ciliated	KAZN
ENSG00000170584	2.12222e-220	1.12479	0.943	0.743	7.76752e-216	Ciliated	NUDCD2
ENSG00000278961	6.29386e-220	4.81721	0.298	0.012	2.30362e-215	Ciliated	SMIM34B
ENSG000001382791	7.48753e-220	0.773894	0.979	0.936	2.74051e-215	Ciliated	ANXA7
ENSG00000091262	9.26622e-220	1.93276	0.728	0.276	3.39153e-215	Ciliated	ABCC6
ENSG000001988941	1.97231e-219	1.74633	0.765	0.323	7.21887e-215	Ciliated	CIPC
ENSG00000267128	2.56773e-219	3.61636	0.358	0.033	9.39813e-215	Ciliated	RNF157-AS1
ENSG00000205301	3.36513e-219	5.33256	0.291	0.01	1.23167e-214	Ciliated	MGAT4D
ENSG000002040701	3.46796e-219	1.36478	0.904	0.556	1.26931e-214	Ciliated	SYS1
ENSG000001979531	4.04135e-219	3.03814	0.435	0.068	1.47917e-214	Ciliated	AADACL2
ENSG00000257831	4.91794e-219	2.7778	0.517	0.115	1.80002e-214	Ciliated	AL136418.1
ENSG00000170209	7.29571e-219	2.40405	0.537	0.125	2.6703e-214	Ciliated	ANKK1
ENSG000001127821	7.55701e-219	1.81694	0.752	0.291	2.76594e-214	Ciliated	CLIC5
ENSG00000287808	9.92824e-219	2.62583	0.468	0.082	3.63384e-214	Ciliated	AL355999.1
ENSG000002470921	1.018e-218	1.92252	0.717	0.273	3.72597e-214	Ciliated	SNHG10
ENSG000001868891	1.30856e-218	2.08988	0.618	0.18	4.78946e-214	Ciliated	TMEM17
ENSG00000100417	1.93397e-218	1.6798	0.803	0.372	7.07853e-214	Ciliated	PMM1
ENSG00000130724	2.21411e-218	0.74056	0.988	0.949	8.10388e-214	Ciliated	CHMP2A
ENSG00000213928	3.3133e-218	1.05439	0.972	0.827	1.2127e-213	Ciliated	IRF9
ENSG000001707031	3.65192e-218	3.12098	0.366	0.035	1.33664e-213	Ciliated	TTLL6
ENSG00000141376	8.21466e-218	1.05012	0.99	0.962	3.00665e-213	Ciliated	BCAS3
ENSG00000109501	1.48938e-217	2.45164	0.55	0.136	5.45129e-213	Ciliated	WFS1
ENSG00000286863	1.60517e-217	2.55081	0.547	0.131	5.87509e-213	Ciliated	AL513166.1
ENSG00000100380	3.08068e-217	0.658426	0.992	0.975	1.12756e-212	Ciliated	ST13
ENSG000001316971	8.09129e-217	1.73157	0.715	0.255	2.96149e-212	Ciliated	NPHP4
ENSG00000130177	9.60441e-217	1.19199	0.943	0.744	3.51531e-212	Ciliated	CDC16
ENSG00000250326	1.7027e-216	2.07932	0.659	0.218	6.23203e-212	Ciliated	AC104596.1
ENSG00000162511	1.97886e-216	4.20663	0.325	0.023	7.24282e-212	Ciliated	LAPTM5
ENSG00000234222	4.83907e-216	2.57083	0.479	0.091	1.77115e-211	Ciliated	LIX1L-AS1
ENSG00000135116	5.56223e-216	2.29037	0.532	0.119	2.03583e-211	Ciliated	HRK
ENSG00000066923	1.09109e-215	2.28352	0.605	0.181	3.99349e-211	Ciliated	STAG3
ENSG000001636832	2.257e-215	0.758177	0.993	0.94	8.26084e-211	Ciliated	SMIM14
ENSG00000169019	2.57783e-215	1.27714	0.921	0.617	9.43511e-211	Ciliated	COMMD8
ENSG000002539581	4.86986e-215	2.32403	0.56	0.141	1.78242e-210	Ciliated	CLDN23
ENSG00000185905	1.17759e-214	4.86648	0.295	0.013	4.3101e-210	Ciliated	C16orf54
ENSG00000236202	1.25951e-214	5.4259	0.278	0.008	4.60994e-210	Ciliated	GRM7-AS1
ENSG00000178498	1.46693e-214	2.11203	0.607	0.173	5.3691e-210	Ciliated	DTX3
ENSG000001619051	3.80457e-214	1.29164	0.954	0.692	1.39251e-209	Ciliated	ALOX15
ENSG00000157064	8.53545e-214	2.97469	0.458	0.083	3.12406e-209	Ciliated	NMNAT2
ENSG00000138744	8.88697e-214	1.49712	0.861	0.481	3.25272e-209	Ciliated	NAAA
ENSG00000234492	9.96369e-214	1.83747	0.657	0.202	3.64681e-209	Ciliated	RPL34-AS1
ENSG000001893661	1.4165e-213	1.92631	0.72	0.279	5.18451e-209	Ciliated	ALG1L
ENSG00000260951	1.58991e-213	5.02175	0.283	0.009	5.81924e-209	Ciliated	AC005100.1
ENSG00000154380	2.24069e-213	0.827681	0.993	0.951	8.20115e-209	Ciliated	ENAH
ENSG00000224565	2.66564e-213	4.59917	0.298	0.014	9.75652e-209	Ciliated	LINC01754
ENSG00000166710	2.8365e-213	0.78724	1	0.999	1.03819e-208	Ciliated	B2M
ENSG00000122705	4.56434e-213	0.549599	0.998	0.991	1.6706e-208	Ciliated	CLTA
ENSG000001149041	4.60279e-213	1.3667	0.889	0.511	1.68467e-208	Ciliated	NEK4
ENSG000001887321	6.77497e-213	1.50053	0.815	0.362	2.47971e-208	Ciliated	FAM221A
ENSG00000183172	6.82412e-213	0.826529	0.983	0.935	2.4977e-208	Ciliated	SMDT1
ENSG00000113558	1.03888e-212	0.591755	0.998	0.992	3.8024e-208	Ciliated	SKP1
ENSG00000286923	2.32908e-212	3.59009	0.344	0.031	8.52467e-208	Ciliated	AC004522.5
ENSG00000266947	2.48302e-212	2.76637	0.458	0.084	9.08809e-208	Ciliated	AC022916.1
ENSG000001196161	2.91352e-212	1.41309	0.877	0.498	1.06638e-207	Ciliated	FCF1
ENSG00000149231	3.2191e-212	1.22315	0.932	0.66	1.17822e-207	Ciliated	CCDC82
ENSG00000277287	9.46846e-212	2.24433	0.552	0.136	3.46555e-207	Ciliated	AL109976.1
ENSG00000258279	1.61217e-211	3.63664	0.385	0.05	5.9007e-207	Ciliated	LINC00592
ENSG00000108946	3.26391e-211	0.826697	0.979	0.921	1.19462e-206	Ciliated	PRKAR1A
ENSG00000111707	5.25817e-211	0.933413	0.97	0.87	1.92454e-206	Ciliated	SUDS3
ENSG00000104112	6.67639e-211	5.17809	0.285	0.011	2.44362e-206	Ciliated	SCG3
ENSG00000214435	7.66513e-211	2.79167	0.462	0.086	2.80551e-206	Ciliated	AS3MT
ENSG00000267289	1.31163e-210	5.24241	0.275	0.008	4.8007e-206	Ciliated	AC008752.2
ENSG000000097801	2.34192e-210	1.53759	0.829	0.42	8.57167e-206	Ciliated	FAM76A
ENSG000002486361	3.24753e-210	1.52064	0.841	0.416	1.18863e-205	Ciliated	AC002070.1
ENSG000001765321	3.3198e-210	1.07668	0.959	0.691	1.21508e-205	Ciliated	PRR15
ENSG00000140280	5.41997e-210	1.5343	0.858	0.522	1.98376e-205	Ciliated	LYSMD2
ENSG00000124214	6.35017e-210	0.824216	0.981	0.957	2.32423e-205	Ciliated	STAU1
ENSG00000136521	8.00403e-210	0.811646	0.982	0.925	2.92955e-205	Ciliated	NDUFB5
ENSG00000162772	1.01922e-209	1.43943	0.826	0.386	3.73045e-205	Ciliated	ATF3
ENSG000000466471	3.78346e-209	1.5395	0.83	0.439	1.38478e-204	Ciliated	GEMIN8
ENSG00000258819	3.82553e-209	4.50876	0.292	0.014	1.40018e-204	Ciliated	LINC02289
ENSG000002722561	5.38379e-209	2.38262	0.492	0.102	1.97052e-204	Ciliated	AC044849.1
ENSG000001121861	7.4548e-209	1.2081	0.966	0.768	2.72853e-204	Ciliated	CAP2
ENSG00000246263	2.11444e-208	2.07788	0.585	0.161	7.73908e-204	Ciliated	UBR5-AS1
ENSG00000101333	6.72662e-208	1.09937	0.972	0.787	2.46201e-203	Ciliated	PLCB4
ENSG000001368101	1.5388e-207	0.832062	0.997	0.991	5.63216e-203	Ciliated	TXN
ENSG00000112796	1.57805e-207	1.61585	0.826	0.414	5.77581e-203	Ciliated	ENPP5
ENSG000001133181	1.61931e-207	0.995918	0.981	0.889	5.92683e-203	Ciliated	MSH3
ENSG000002672621	2.71043e-207	2.92674	0.38	0.049	9.92045e-203	Ciliated	AC011444.2
ENSG00000146733	3.9378e-207	1.39453	0.875	0.502	1.44128e-202	Ciliated	PSPH
ENSG00000228792	4.36896e-207	4.50363	0.28	0.01	1.59908e-202	Ciliated	AL356310.1
ENSG00000026025	4.55284e-207	1.94218	0.809	0.386	1.66639e-202	Ciliated	VIM
ENSG00000186854	7.74734e-207	3.30367	0.368	0.043	2.83561e-202	Ciliated	TRABD2A
ENSG00000138823	1.51642e-206	3.79102	0.322	0.025	5.55026e-202	Ciliated	MTTP
ENSG000001803761	3.81696e-206	1.01623	0.96	0.787	1.39705e-201	Ciliated	CCDC66
ENSG000000673691	7.91317e-206	0.956483	0.972	0.829	2.8963e-201	Ciliated	TP53BP1
ENSG00000225298	1.13178e-205	3.8264	0.352	0.038	4.14242e-201	Ciliated	LINC00113
ENSG00000279064	1.15666e-205	3.42948	0.352	0.038	4.2335e-201	Ciliated	FP236315.1
ENSG000001444451	1.78869e-205	0.997542	0.983	0.91	6.54678e-201	Ciliated	KANSL1L
ENSG00000166946	2.59184e-205	1.06656	0.955	0.761	9.48641e-201	Ciliated	CCNDBP1
ENSG00000165182	5.07934e-205	4.24648	0.303	0.019	1.85909e-200	Ciliated	CXorf58
ENSG000002140221	5.3938e-205	1.24083	0.919	0.59	1.97418e-200	Ciliated	REPIN1
ENSG000001370741	7.36195e-205	1.02408	0.968	0.833	2.69455e-200	Ciliated	APTX
ENSG00000138316	1.02579e-204	4.27239	0.301	0.019	3.75448e-200	Ciliated	ADAMTS14
ENSG00000165124	1.60235e-204	2.50327	0.46	0.088	5.86474e-200	Ciliated	SVEP1
ENSG000001513271	2.86972e-204	0.796302	0.983	0.914	1.05034e-199	Ciliated	FAM177A1
ENSG00000143811	6.50627e-204	1.39678	0.877	0.514	2.38136e-199	Ciliated	PYCR2
ENSG00000165533	8.98992e-204	1.28783	0.912	0.596	3.2904e-199	Ciliated	TTC8
ENSG00000125780	1.27336e-203	4.65274	0.276	0.01	4.66063e-199	Ciliated	TGM3
ENSG00000187260	1.34281e-203	1.54359	0.616	0.171	4.91482e-199	Ciliated	WDR86
ENSG00000167525	2.49035e-203	2.44005	0.494	0.108	9.11492e-199	Ciliated	PROCA1
ENSG000001204381	4.21403e-203	0.875452	0.972	0.872	1.54238e-198	Ciliated	TCP1
ENSG00000143252	4.46443e-203	0.758684	0.987	0.945	1.63402e-198	Ciliated	SDHC
ENSG00000179240	9.38381e-203	2.42211	0.471	0.094	3.43457e-198	Ciliated	GVQW3
ENSG00000267757	1.77079e-202	3.86638	0.312	0.023	6.48128e-198	Ciliated	EML2-AS1
ENSG000002630501	6.00308e-202	3.21689	0.36	0.042	2.19719e-197	Ciliated	AC090617.5
ENSG000001538961	6.4469e-202	1.90689	0.628	0.2	2.35963e-197	Ciliated	ZNF599
ENSG00000106261	1.01689e-201	0.981354	0.986	0.931	3.72193e-197	Ciliated	ZKSCAN1
ENSG00000267100	1.35914e-201	1.37502	0.881	0.527	4.97459e-197	Ciliated	ILF3-DT
ENSG00000119125	3.61939e-201	1.84116	0.794	0.375	1.32473e-196	Ciliated	GDA
ENSG000001050631	4.7031e-201	1.34275	0.877	0.517	1.72138e-196	Ciliated	PPP6R1
ENSG000001214861	5.91509e-201	1.26888	0.9	0.568	2.16498e-196	Ciliated	TRMT1L
ENSG00000164867	1.02454e-200	4.17791	0.301	0.02	3.74993e-196	Ciliated	NOS3
ENSG00000234678	1.90877e-200	1.41077	0.863	0.471	6.98627e-196	Ciliated	ELF3-AS1
ENSG000000724221	2.32412e-200	1.83847	0.678	0.234	8.5065e-196	Ciliated	RHOBTB1
ENSG000002038141	3.44138e-200	2.25182	0.541	0.139	1.25958e-195	Ciliated	HIST2H2BF
ENSG00000122194	9.70193e-200	5.66243	0.255	0.006	3.551e-195	Ciliated	PLG
ENSG000001862301	1.67089e-199	1.50307	0.837	0.456	6.11562e-195	Ciliated	ZNF749
ENSG000001071861	2.47827e-199	1.11077	0.965	0.735	9.07071e-195	Ciliated	MPDZ
ENSG00000157193	4.13275e-199	2.87535	0.412	0.069	1.51263e-194	Ciliated	LRP8
ENSG00000226562	5.83808e-199	2.34261	0.499	0.115	2.13679e-194	Ciliated	CYP4F26P
ENSG00000286072	6.06312e-199	3.0241	0.362	0.043	2.21916e-194	Ciliated	AC002072.1
ENSG000002065671	1.57141e-198	2.89653	0.397	0.06	5.75151e-194	Ciliated	AC022007.1
ENSG000001636861	3.28455e-198	2.04442	0.699	0.28	1.20218e-193	Ciliated	ABHD6
ENSG00000135047	7.17568e-198	1.30393	0.901	0.558	2.62637e-193	Ciliated	CTSL
ENSG000002367561	7.865e-198	2.9562	0.409	0.066	2.87867e-193	Ciliated	DNAJC9-AS1
ENSG000002134711	8.4087e-198	2.79864	0.405	0.063	3.07767e-193	Ciliated	TTLL13P
ENSG000001722321	9.25394e-198	2.63411	0.352	0.038	3.38703e-193	Ciliated	AZU1
ENSG00000260088	1.14568e-197	2.98768	0.398	0.062	4.19329e-193	Ciliated	DDX59-AS1
ENSG000002492791	1.83746e-197	1.08393	0.972	0.695	6.72527e-193	Ciliated	LINC02057
ENSG00000093072	2.22488e-197	2.43616	0.524	0.132	8.14329e-193	Ciliated	ADA2
ENSG000001791951	2.95311e-197	1.40662	0.852	0.483	1.08087e-192	Ciliated	ZNF664
ENSG00000179598	3.61164e-197	2.6998	0.427	0.075	1.3219e-192	Ciliated	PLD6
ENSG00000163083	4.96155e-197	2.42444	0.469	0.094	1.81598e-192	Ciliated	INHBB
ENSG00000124570	4.96855e-197	0.735421	0.985	0.934	1.81854e-192	Ciliated	SERPINB6
ENSG00000140264	1.00675e-196	0.534477	0.999	0.999	3.6848e-192	Ciliated	SERF2
ENSG00000123349	1.92756e-196	0.542796	0.997	0.988	7.05507e-192	Ciliated	PFDN5
ENSG00000255202	2.17775e-196	3.11102	0.377	0.052	7.97079e-192	Ciliated	AL049629.1
ENSG00000270265	2.19879e-196	2.84326	0.42	0.073	8.04779e-192	Ciliated	AC104819.3
ENSG00000172831	2.93564e-196	1.46414	0.862	0.511	1.07447e-191	Ciliated	CES2
ENSG000001533631	3.15511e-196	1.27645	0.889	0.535	1.1548e-191	Ciliated	LINC00467
ENSG00000226833	3.27214e-196	2.37672	0.492	0.111	1.19764e-191	Ciliated	AC092164.1
ENSG00000023909	3.8106e-196	0.92365	0.966	0.797	1.39472e-191	Ciliated	GCLM
ENSG00000149328	4.49023e-196	3.22818	0.35	0.04	1.64347e-191	Ciliated	GLB1L2
ENSG000001887861	1.42505e-195	1.34976	0.868	0.495	5.21584e-191	Ciliated	MTF1
ENSG00000232077	1.5675e-195	3.75531	0.338	0.037	5.73719e-191	Ciliated	LINC01031
ENSG00000287899	2.3193e-195	3.60632	0.334	0.035	8.48888e-191	Ciliated	AC055714.1
ENSG00000205177	4.76562e-195	2.72837	0.428	0.077	1.74426e-190	Ciliated	C11orf91
ENSG000001410981	9.18605e-195	1.35113	0.869	0.49	3.36219e-190	Ciliated	GFOD2
ENSG00000176236	3.27275e-194	2.97578	0.383	0.056	1.19786e-189	Ciliated	RPP38-DT
ENSG00000234593	3.64907e-194	3.21682	0.353	0.043	1.3356e-189	Ciliated	KAZN-AS1
ENSG000001488421	7.7252e-194	1.4619	0.918	0.593	2.8275e-189	Ciliated	CNNM2
ENSG000001258041	1.47318e-193	2.0653	0.569	0.158	5.39198e-189	Ciliated	FAM182A
ENSG00000101470	1.50218e-193	3.44597	0.357	0.045	5.49813e-189	Ciliated	TNNC2
ENSG00000140319	1.65607e-193	0.500254	1	0.992	6.06138e-189	Ciliated	SRP14
ENSG000001481801	2.78503e-193	0.89168	0.992	0.987	1.01935e-188	Ciliated	GSN
ENSG00000125046	3.60901e-193	3.95336	0.314	0.028	1.32093e-188	Ciliated	SSUH2
ENSG000000777211	3.71688e-193	0.972179	0.957	0.777	1.36042e-188	Ciliated	UBE2A
ENSG00000263611	5.09303e-193	4.56081	0.269	0.012	1.8641e-188	Ciliated	AC068408.1
ENSG000001596851	9.31932e-193	1.07609	0.938	0.671	3.41096e-188	Ciliated	CHCHD6
ENSG00000226594	1.40952e-192	3.71153	0.298	0.022	5.159e-188	Ciliated	AL356421.2
ENSG00000236778	1.53325e-192	1.72545	0.713	0.29	5.61185e-188	Ciliated	INTS6-AS1
ENSG00000128573	1.80128e-192	1.10958	0.976	0.784	6.59288e-188	Ciliated	FOXP2
ENSG000001321991	2.31381e-192	0.886226	0.976	0.885	8.46878e-188	Ciliated	ENOSF1
ENSG00000128346	2.43647e-192	1.49432	0.751	0.312	8.91773e-188	Ciliated	C22orf23
ENSG00000267390	2.63831e-192	1.82789	0.648	0.226	9.65648e-188	Ciliated	AC036176.1
ENSG00000196704	3.03733e-192	1.30872	0.88	0.53	1.11169e-187	Ciliated	AMZ2
ENSG00000231829	3.21375e-192	2.62979	0.456	0.095	1.17626e-187	Ciliated	AL157834.1
ENSG000000993261	5.52495e-192	1.24448	0.911	0.606	2.02219e-187	Ciliated	MZF1
ENSG00000254721	6.77214e-192	4.60902	0.262	0.01	2.47867e-187	Ciliated	AP000879.1
ENSG00000234692	9.23241e-192	4.89312	0.258	0.009	3.37915e-187	Ciliated	AL355601.1
ENSG000001658981	1.02985e-191	1.05348	0.936	0.718	3.76936e-187	Ciliated	ISCA2
ENSG000001744831	1.41465e-191	1.3286	0.865	0.515	5.17775e-187	Ciliated	BBS1
ENSG000001274451	1.41686e-191	0.939563	0.952	0.814	5.18585e-187	Ciliated	PIN1
ENSG000001600551	2.6105e-191	1.47985	0.823	0.428	9.55469e-187	Ciliated	TMEM234
ENSG00000272323	4.02606e-191	2.966	0.373	0.053	1.47358e-186	Ciliated	AC026801.2
ENSG00000235706	7.06784e-191	1.59338	0.75	0.328	2.5869e-186	Ciliated	DICER1-AS1
ENSG00000188112	1.66212e-190	1.018	0.947	0.705	6.08352e-186	Ciliated	C6orf132
ENSG00000173811	2.43622e-190	4.85088	0.257	0.01	8.9168e-186	Ciliated	CCDC13-AS1
ENSG000001319812	3.56331e-190	0.639154	1	0.995	1.30421e-185	Ciliated	LGALS3
ENSG00000089356	5.4848e-190	0.674442	0.996	0.993	2.00749e-185	Ciliated	FXYD3
ENSG00000125611	6.61855e-190	0.962045	0.958	0.813	2.42245e-185	Ciliated	CHCHD5
ENSG00000233834	8.15493e-190	1.88645	0.593	0.183	2.98479e-185	Ciliated	AC005083.1
ENSG00000129657	1.97155e-189	0.954524	0.953	0.77	7.21607e-185	Ciliated	SEC14L1
ENSG00000237429	3.38113e-189	3.433	0.323	0.032	1.23753e-184	Ciliated	BX293535.1
ENSG00000177576	4.72007e-189	0.695097	0.981	0.937	1.72759e-184	Ciliated	C18orf32
ENSG00000232192	7.90646e-189	2.12971	0.513	0.126	2.89384e-184	Ciliated	KIF26B-AS1
ENSG000001057171	3.044e-188	1.42107	0.638	0.205	1.11413e-183	Ciliated	PBX4
ENSG00000215256	4.76462e-188	1.26358	0.879	0.53	1.7439e-183	Ciliated	DHRS4-AS1
ENSG00000227258	6.5753e-188	1.89563	0.613	0.195	2.40663e-183	Ciliated	SMIM2-AS1
ENSG000001784601	1.06513e-187	2.13818	0.507	0.122	3.8985e-183	Ciliated	MCMDC2
ENSG00000133800	1.25201e-187	4.29755	0.263	0.012	4.58248e-183	Ciliated	LYVE1
ENSG00000288012	2.38152e-187	2.49843	0.452	0.095	8.7166e-183	Ciliated	AP003307.1
ENSG000001883431	3.10813e-187	1.19031	0.906	0.596	1.13761e-182	Ciliated	FAM92A
ENSG000001117751	3.19839e-187	0.556864	0.997	0.994	1.17064e-182	Ciliated	COX6A1
ENSG00000267855	4.5877e-187	0.778168	0.979	0.93	1.67914e-182	Ciliated	NDUFA7
ENSG00000248138	7.43245e-187	4.33009	0.271	0.015	2.72035e-182	Ciliated	AC097515.1
ENSG00000253719	8.1204e-187	0.860211	0.97	0.874	2.97215e-182	Ciliated	ATXN7L3B
ENSG00000066405	1.07078e-186	4.58149	0.265	0.013	3.91915e-182	Ciliated	CLDN18
ENSG00000175182	1.63003e-186	1.99243	0.591	0.185	5.96608e-182	Ciliated	FAM131A
ENSG000001102741	2.21796e-186	1.31564	0.857	0.498	8.11794e-182	Ciliated	CEP164
ENSG000001121101	2.65168e-186	0.816529	0.972	0.866	9.70542e-182	Ciliated	MRPL18
ENSG000001145471	3.2632e-186	2.435	0.412	0.072	1.19436e-181	Ciliated	ROPN1B
ENSG00000267549	5.69547e-186	2.94418	0.366	0.052	2.0846e-181	Ciliated	AC006116.8
ENSG000001020961	1.16233e-185	2.22721	0.47	0.102	4.25423e-181	Ciliated	PIM2
ENSG00000151715	2.26206e-185	1.09745	0.953	0.642	8.27935e-181	Ciliated	TMEM45B
ENSG00000232388	3.90121e-185	0.813478	0.976	0.898	1.42788e-180	Ciliated	SMIM26
ENSG00000049540	3.99071e-185	1.70795	0.473	0.1	1.46064e-180	Ciliated	ELN
ENSG000000030961	6.26778e-185	1.19329	0.76	0.281	2.29407e-180	Ciliated	KLHL13
ENSG000000999911	2.76538e-184	1.07342	0.943	0.715	1.01216e-179	Ciliated	CABIN1
ENSG00000213937	2.85522e-184	3.61391	0.321	0.034	1.04504e-179	Ciliated	CLDN9
ENSG000002276951	3.22859e-183	2.0972	0.609	0.212	1.1817e-178	Ciliated	DNMBP-AS1
ENSG000001697561	3.73549e-183	0.711917	0.985	0.931	1.36723e-178	Ciliated	LIMS1
ENSG000002855191	4.11988e-183	3.0587	0.341	0.043	1.50792e-178	Ciliated	AC104781.2
ENSG000000052061	5.61653e-183	1.28405	0.865	0.483	2.05571e-178	Ciliated	SPPL2B
ENSG00000112679	5.80949e-183	1.22084	0.899	0.607	2.12633e-178	Ciliated	DUSP22
ENSG00000187013	1.00414e-182	2.93971	0.357	0.049	3.67526e-178	Ciliated	C17orf82
ENSG00000023839	1.15361e-182	2.93936	0.353	0.048	4.22232e-178	Ciliated	ABCC2
ENSG00000254530	1.19494e-182	3.19158	0.319	0.033	4.37361e-178	Ciliated	LINC02755
ENSG000001394051	1.2677e-182	1.61491	0.722	0.31	4.63991e-178	Ciliated	RITA1
ENSG00000011009	2.11796e-182	1.19999	0.92	0.66	7.75195e-178	Ciliated	LYPLA2
ENSG000001835781	2.53513e-182	2.42546	0.418	0.077	9.27881e-178	Ciliated	TNFAIP8L3
ENSG00000235142	2.73728e-182	4.50759	0.263	0.014	1.00187e-177	Ciliated	LINC02532
ENSG00000228793	3.83411e-182	1.96673	0.722	0.332	1.40332e-177	Ciliated	AL033523.1
ENSG000001162881	3.89254e-182	0.575405	0.991	0.983	1.42471e-177	Ciliated	PARK7
ENSG00000272927	3.90271e-182	3.28616	0.33	0.039	1.42843e-177	Ciliated	AC107464.3
ENSG000001626001	7.00706e-182	1.13036	0.916	0.651	2.56466e-177	Ciliated	OMA1
ENSG00000238837	7.22933e-182	3.41506	0.307	0.029	2.64601e-177	Ciliated	LINC02031
ENSG00000149809	7.60788e-182	1.23429	0.913	0.616	2.78456e-177	Ciliated	TM7SF2
ENSG00000248487	1.03407e-181	1.3206	0.848	0.491	3.78481e-177	Ciliated	ABHD14A
ENSG000001626161	1.66066e-181	1.41314	0.796	0.397	6.07819e-177	Ciliated	DNAJB4
ENSG00000135604	1.70288e-181	2.67301	0.393	0.067	6.2327e-177	Ciliated	STX11
ENSG000001325351	1.96555e-181	1.97978	0.571	0.178	7.19411e-177	Ciliated	DLG4
ENSG000001834951	2.57285e-181	1.08161	0.952	0.769	9.4169e-177	Ciliated	EP400
ENSG000001063551	2.91484e-181	0.856924	0.97	0.883	1.06686e-176	Ciliated	LSM5
ENSG000001569581	5.02985e-181	0.989485	0.958	0.803	1.84097e-176	Ciliated	GALK2
ENSG00000242808	1.984e-180	1.3375	0.821	0.414	7.26165e-176	Ciliated	SOX2-OT
ENSG000001965071	2.00603e-180	1.29494	0.879	0.541	7.34227e-176	Ciliated	TCEAL3
ENSG00000019485	4.4763e-180	1.88692	0.712	0.319	1.63837e-175	Ciliated	PRDM11
ENSG000001648181	5.61478e-180	1.44868	0.778	0.368	2.05507e-175	Ciliated	DNAAF5
ENSG00000211452	8.70604e-180	2.85428	0.359	0.052	3.1865e-175	Ciliated	DIO1
ENSG00000264151	1.32311e-179	4.44431	0.256	0.013	4.84271e-175	Ciliated	AC090403.1
ENSG00000269621	7.75664e-179	4.15598	0.269	0.018	2.83901e-174	Ciliated	AL589765.7
ENSG00000286577	1.11686e-178	2.29856	0.425	0.084	4.08783e-174	Ciliated	AC117528.1
ENSG00000265349	1.19063e-178	2.62253	0.401	0.072	4.35782e-174	Ciliated	AC118755.2
ENSG00000186132	1.30495e-178	1.40595	0.833	0.452	4.77624e-174	Ciliated	C2orf76
ENSG00000176386	3.65033e-178	0.918654	0.959	0.828	1.33606e-173	Ciliated	CDC26
ENSG00000004809	1.12416e-177	4.69127	0.255	0.013	4.11453e-173	Ciliated	SLC22A16
ENSG000000997971	1.8548e-177	0.759599	0.984	0.935	6.78876e-173	Ciliated	TECR
ENSG00000114113	3.88188e-177	3.22397	0.325	0.04	1.42081e-172	Ciliated	RBP2
ENSG00000272030	9.83704e-177	2.19229	0.462	0.106	3.60045e-172	Ciliated	AL162258.2
ENSG00000244137	1.35638e-176	2.36738	0.49	0.125	4.9645e-172	Ciliated	AL512328.1
ENSG00000183784	2.06369e-176	2.13637	0.483	0.118	7.55333e-172	Ciliated	DOCK8-AS1
ENSG000000513411	3.05525e-176	1.73186	0.435	0.086	1.11825e-171	Ciliated	POLQ
ENSG00000229043	4.4484e-176	1.88723	0.584	0.192	1.62816e-171	Ciliated	AC091729.3
ENSG000001621441	5.3325e-176	1.32306	0.868	0.513	1.95175e-171	Ciliated	CYB561A3
ENSG00000128886	8.26404e-176	2.67552	0.379	0.063	3.02472e-171	Ciliated	ELL3
ENSG00000168754	8.65402e-176	3.67188	0.29	0.026	3.16746e-171	Ciliated	FAM178B
ENSG000001542401	1.20211e-175	0.7884	0.962	0.676	4.39985e-171	Ciliated	CEP112
ENSG00000152380	1.33104e-175	1.62399	0.697	0.293	4.87174e-171	Ciliated	FAM151B
ENSG00000123353	1.73039e-175	0.961445	0.956	0.793	6.33339e-171	Ciliated	ORMDL2
ENSG00000250166	5.6994e-175	1.84913	0.624	0.226	2.08604e-170	Ciliated	AC053513.1
ENSG000001333021	5.78554e-175	1.21258	0.873	0.518	2.11757e-170	Ciliated	SLF1
ENSG00000091542	1.13526e-174	1.06156	0.943	0.705	4.15518e-170	Ciliated	ALKBH5
ENSG000001678401	1.22248e-174	1.84015	0.599	0.201	4.47438e-170	Ciliated	ZNF232
ENSG000001843071	1.61361e-174	2.15331	0.472	0.114	5.90597e-170	Ciliated	ZDHHC23
ENSG000001647431	3.37913e-174	2.91234	0.368	0.061	1.2368e-169	Ciliated	C8orf48
ENSG00000254631	5.91647e-174	3.17784	0.336	0.045	2.16549e-169	Ciliated	AP001372.1
ENSG000001675951	1.29078e-173	1.49008	0.702	0.283	4.7244e-169	Ciliated	PROSER3
ENSG000000862001	1.30625e-173	1.31711	0.863	0.52	4.78099e-169	Ciliated	IPO11
ENSG000001027531	1.96138e-173	0.921136	0.978	0.872	7.17886e-169	Ciliated	KPNA3
ENSG000001002711	2.16401e-173	1.58046	0.715	0.303	7.92048e-169	Ciliated	TTLL1
ENSG000002547571	7.35782e-173	2.8331	0.355	0.055	2.69304e-168	Ciliated	AC127526.1
ENSG00000285945	1.10216e-172	3.39968	0.304	0.032	4.03402e-168	Ciliated	AC242022.2
ENSG00000288073	1.14042e-172	2.35605	0.571	0.196	4.17406e-168	Ciliated	AC022463.1
ENSG000001770251	2.01928e-172	2.0075	0.588	0.201	7.39077e-168	Ciliated	C19orf18
ENSG00000066248	2.58708e-172	2.93017	0.341	0.049	9.46897e-168	Ciliated	NGEF
ENSG000002612351	3.79986e-172	1.49689	0.809	0.435	1.39079e-167	Ciliated	AC092142.1
ENSG000001833471	4.49742e-172	1.82242	0.574	0.181	1.6461e-167	Ciliated	GBP6
ENSG000001679961	5.29936e-172	0.546564	1	0.999	1.93962e-167	Ciliated	FTH1
ENSG00000183340	7.28016e-172	1.54284	0.751	0.353	2.66461e-167	Ciliated	JRKL
ENSG00000127540	3.00821e-171	0.565463	0.995	0.981	1.10104e-166	Ciliated	UQCR11
ENSG00000163645	5.55112e-171	2.80083	0.361	0.058	2.03177e-166	Ciliated	ERICH6
ENSG00000140795	6.75389e-171	3.65245	0.295	0.03	2.47199e-166	Ciliated	MYLK3
ENSG00000223797	9.57944e-171	1.43421	0.8	0.421	3.50617e-166	Ciliated	ENTPD3-AS1
ENSG000000232871	1.07909e-170	0.726232	0.985	0.935	3.94958e-166	Ciliated	RB1CC1
ENSG000001267731	1.45046e-170	0.85176	0.976	0.853	5.30884e-166	Ciliated	PCNX4
ENSG000001711601	1.49216e-170	1.68719	0.63	0.231	5.46147e-166	Ciliated	MORN4
ENSG000002413221	1.62875e-170	1.56823	0.65	0.245	5.9614e-166	Ciliated	CDRT1
ENSG00000104883	1.20247e-169	1.65839	0.668	0.272	4.40117e-165	Ciliated	PEX11G
ENSG00000135324	1.28177e-169	2.27208	0.46	0.11	4.6914e-165	Ciliated	MRAP2
ENSG00000155368	1.42354e-169	0.682751	0.992	0.971	5.21028e-165	Ciliated	DBI
ENSG000001436531	1.76293e-169	0.901646	0.962	0.786	6.4525e-165	Ciliated	SCCPDH
ENSG000001753341	2.6003e-169	0.710497	0.977	0.943	9.51735e-165	Ciliated	BANF1
ENSG00000131435	4.8665e-169	1.353	0.897	0.616	1.78119e-164	Ciliated	PDLIM4
ENSG00000154856	6.8258e-169	2.17757	0.456	0.107	2.49831e-164	Ciliated	APCDD1
ENSG00000286162	6.91589e-169	1.16979	0.87	0.503	2.53128e-164	Ciliated	AL162253.2
ENSG000002672131	7.22527e-169	2.45213	0.422	0.091	2.64452e-164	Ciliated	AC007773.1
ENSG00000122644	7.32657e-169	1.07335	0.906	0.602	2.6816e-164	Ciliated	ARL4A
ENSG000001214131	1.21129e-168	1.43923	0.771	0.379	4.43343e-164	Ciliated	ZSCAN18
ENSG00000120129	2.06096e-168	1.08395	0.906	0.582	7.54333e-164	Ciliated	DUSP1
ENSG000000694241	2.90681e-168	2.34799	0.46	0.115	1.06392e-163	Ciliated	KCNAB2
ENSG000001050721	3.01104e-168	1.90351	0.53	0.155	1.10207e-163	Ciliated	C19orf44
ENSG000001156871	3.9532e-168	1.90678	0.533	0.154	1.44691e-163	Ciliated	PASK
ENSG000002334511	4.19011e-168	3.2821	0.281	0.026	1.53362e-163	Ciliated	AL513128.1
ENSG000002678581	6.59828e-168	1.73755	0.65	0.252	2.41504e-163	Ciliated	MZF1-AS1
ENSG00000267677	7.50089e-168	4.12722	0.256	0.017	2.7454e-163	Ciliated	AC016229.2
ENSG00000247081	8.69111e-168	1.29532	0.83	0.436	3.18103e-163	Ciliated	BAALC-AS1
ENSG000001650971	1.2078e-167	1.1705	0.844	0.469	4.42067e-163	Ciliated	KDM1B
ENSG000001433751	1.53362e-167	1.17974	0.884	0.543	5.61318e-163	Ciliated	CGN
ENSG000001637041	1.90773e-167	1.7077	0.624	0.227	6.98247e-163	Ciliated	PRRT3
ENSG00000175866	2.29804e-167	1.16081	0.894	0.6	8.41104e-163	Ciliated	BAIAP2
ENSG000001761711	2.62754e-167	0.919878	0.938	0.67	9.61707e-163	Ciliated	BNIP3
ENSG00000016402	3.04602e-167	1.23635	0.857	0.498	1.11487e-162	Ciliated	IL20RA
ENSG00000203618	3.77795e-167	3.2684	0.288	0.029	1.38277e-162	Ciliated	GP1BB
ENSG00000223768	4.32777e-167	1.66802	0.655	0.26	1.58401e-162	Ciliated	LINC00205
ENSG00000114021	8.36314e-167	0.963177	0.943	0.752	3.06099e-162	Ciliated	NIT2
ENSG000001965171	1.34529e-166	1.68908	0.6	0.205	4.92388e-162	Ciliated	SLC6A9
ENSG00000141576	1.47653e-166	3.21593	0.305	0.036	5.40423e-162	Ciliated	RNF157
ENSG000001227781	1.64002e-166	1.23211	0.802	0.386	6.00264e-162	Ciliated	KIAA1549
ENSG00000227398	2.43938e-166	1.1711	0.895	0.562	8.92837e-162	Ciliated	KIF9-AS1
ENSG000001279521	3.27046e-166	1.00367	0.944	0.715	1.19702e-161	Ciliated	STYXL1
ENSG00000102109	4.54216e-166	1.55532	0.815	0.494	1.66248e-161	Ciliated	PCSK1N
ENSG00000168356	5.69825e-166	2.40865	0.434	0.1	2.08562e-161	Ciliated	SCN11A
ENSG00000223373	6.37101e-166	3.09915	0.337	0.05	2.33185e-161	Ciliated	AC108066.1
ENSG00000005379	8.79757e-166	1.79507	0.608	0.215	3.22e-161	Ciliated	TSPOAP1
ENSG00000260788	9.06542e-166	3.9426	0.256	0.018	3.31803e-161	Ciliated	AC009063.2
ENSG00000131242	3.36992e-165	1.51056	0.708	0.305	1.23343e-160	Ciliated	RAB11FIP4
ENSG00000244040	5.19254e-165	3.14307	0.286	0.029	1.90052e-160	Ciliated	IL12A-AS1
ENSG000002628791	5.28661e-165	1.00815	0.938	0.718	1.93495e-160	Ciliated	AC005670.3
ENSG00000132819	1.52037e-164	1.49369	0.726	0.33	5.56471e-160	Ciliated	RBM38
ENSG000001656841	2.69287e-164	1.51123	0.702	0.308	9.85619e-160	Ciliated	SNAPC4
ENSG00000259065	2.95766e-164	2.33471	0.423	0.093	1.08253e-159	Ciliated	AC005520.2
ENSG00000087074	3.41355e-164	0.894198	0.957	0.749	1.24939e-159	Ciliated	PPP1R15A
ENSG000001794541	4.805e-164	1.14556	0.912	0.634	1.75868e-159	Ciliated	KLHL28
ENSG00000240875	5.71803e-164	1.50812	0.778	0.395	2.09286e-159	Ciliated	LINC00886
ENSG00000170571	1.13197e-163	1.22925	0.864	0.546	4.14314e-159	Ciliated	EMB
ENSG00000147224	1.14714e-163	1.62141	0.68	0.284	4.19866e-159	Ciliated	PRPS1
ENSG00000142188	1.3849e-163	0.851187	0.959	0.813	5.06888e-159	Ciliated	TMEM50B
ENSG00000188672	1.80078e-163	3.14887	0.304	0.037	6.59103e-159	Ciliated	RHCE
ENSG000000549831	2.9075e-163	1.42754	0.765	0.377	1.06417e-158	Ciliated	GALC
ENSG00000251307	3.09936e-163	0.854095	0.961	0.729	1.1344e-158	Ciliated	AC026704.1
ENSG00000287262	6.9007e-163	2.91316	0.329	0.048	2.52572e-158	Ciliated	AC021148.2
ENSG00000188177	1.13613e-162	1.07853	0.92	0.641	4.15834e-158	Ciliated	ZC3H6
ENSG00000184924	1.16994e-162	0.924976	0.947	0.798	4.2821e-158	Ciliated	PTRHD1
ENSG00000263627	1.22555e-162	2.99787	0.312	0.04	4.48563e-158	Ciliated	PPP4R1-AS1
ENSG00000150433	1.37302e-162	1.21329	0.852	0.514	5.02539e-158	Ciliated	TMEM218
ENSG00000120915	1.74557e-162	1.44322	0.75	0.35	6.38895e-158	Ciliated	EPHX2
ENSG000002692931	3.54044e-162	1.24165	0.84	0.481	1.29584e-157	Ciliated	ZSCAN16-AS1
ENSG00000176040	3.54867e-162	2.79319	0.325	0.045	1.29885e-157	Ciliated	TMPRSS7
ENSG00000172269	5.73587e-162	1.36448	0.786	0.413	2.09939e-157	Ciliated	DPAGT1
ENSG000001071302	1.01194e-161	1.12045	0.864	0.481	3.70381e-157	Ciliated	NCS1
ENSG000001660461	1.58974e-161	1.43326	0.78	0.406	5.81859e-157	Ciliated	TCP11L2
ENSG00000234936	1.84502e-161	3.63874	0.269	0.024	6.75297e-157	Ciliated	AC010883.1
ENSG000000882561	1.8741e-161	1.26757	0.831	0.477	6.8594e-157	Ciliated	GNA11
ENSG000001828091	1.91973e-161	1.03689	0.903	0.57	7.02642e-157	Ciliated	CRIP2
ENSG000001198882	2.28182e-161	0.62948	0.989	0.95	8.3517e-157	Ciliated	EPCAM
ENSG00000097096	3.42357e-161	1.335	0.805	0.421	1.25306e-156	Ciliated	SYDE2
ENSG00000225377	5.19871e-161	1.29414	0.776	0.373	1.90278e-156	Ciliated	NRSN2-AS1
ENSG00000267365	6.49714e-161	2.57168	0.381	0.074	2.37802e-156	Ciliated	KCNJ2-AS1
ENSG000001438161	8.2669e-161	1.23877	0.72	0.295	3.02577e-156	Ciliated	WNT9A
ENSG000001757111	1.01843e-160	1.57099	0.602	0.211	3.72755e-156	Ciliated	B3GNTL1
ENSG00000257605	1.30827e-160	3.50731	0.265	0.023	4.78839e-156	Ciliated	AC073611.1
ENSG000001779901	1.61876e-160	1.86777	0.476	0.123	5.92484e-156	Ciliated	DPY19L2
ENSG000001409451	1.70008e-160	1.42666	0.585	0.187	6.22248e-156	Ciliated	CDH13
ENSG00000125746	1.84368e-160	1.10261	0.92	0.676	6.74804e-156	Ciliated	EML2
ENSG000001964971	3.02832e-160	1.93307	0.502	0.142	1.1084e-155	Ciliated	IPO4
ENSG00000158445	4.84855e-160	3.39486	0.278	0.028	1.77462e-155	Ciliated	KCNB1
ENSG000000892201	8.23244e-160	0.708802	0.985	0.937	3.01315e-155	Ciliated	PEBP1
ENSG00000104043	1.39677e-159	1.88373	0.446	0.106	5.11232e-155	Ciliated	ATP8B4
ENSG00000005981	1.62811e-159	3.33883	0.267	0.024	5.95904e-155	Ciliated	ASB4
ENSG00000100918	3.69621e-159	1.00268	0.945	0.729	1.35285e-154	Ciliated	REC8
ENSG00000149972	3.91825e-159	2.37625	0.386	0.075	1.43412e-154	Ciliated	CNTN5
ENSG000001562611	1.43217e-158	0.651978	0.981	0.938	5.24188e-154	Ciliated	CCT8
ENSG00000264443	3.48058e-158	2.13594	0.433	0.102	1.27393e-153	Ciliated	NCMAP-DT
ENSG00000221821	4.70893e-158	1.30986	0.797	0.418	1.72352e-153	Ciliated	C6orf226
ENSG000002053521	2.04922e-157	0.788584	0.972	0.878	7.50035e-153	Ciliated	PRR13
ENSG00000117425	4.66194e-157	2.61088	0.379	0.077	1.70632e-152	Ciliated	PTCH2
ENSG000001878371	4.80733e-157	1.19048	0.965	0.834	1.75953e-152	Ciliated	HIST1H1C
ENSG000001338051	5.3984e-157	1.26999	0.81	0.443	1.97587e-152	Ciliated	AMPD3
ENSG00000185808	5.7322e-157	0.904837	0.938	0.776	2.09804e-152	Ciliated	PIGP
ENSG00000102871	6.20678e-157	1.00498	0.93	0.712	2.27174e-152	Ciliated	TRADD
ENSG000001551891	7.93657e-157	1.19223	0.801	0.414	2.90487e-152	Ciliated	AGPAT5
ENSG00000214274	1.63148e-156	1.73065	0.637	0.259	5.97137e-152	Ciliated	ANG
ENSG000001059932	1.88833e-156	0.588069	0.985	0.955	6.91149e-152	Ciliated	DNAJB6
ENSG00000288096	4.47207e-156	2.81396	0.315	0.045	1.63682e-151	Ciliated	AC109322.2
ENSG00000115661	4.95125e-156	1.10432	0.882	0.601	1.81221e-151	Ciliated	STK16
ENSG00000135702	9.22661e-156	3.7627	0.259	0.023	3.37703e-151	Ciliated	CHST5
ENSG00000287127	1.26315e-155	1.5159	0.694	0.301	4.62324e-151	Ciliated	AC009879.4
ENSG00000226754	1.63144e-155	2.35843	0.39	0.08	5.97123e-151	Ciliated	AL606760.1
ENSG00000121691	1.74083e-155	0.973587	0.939	0.74	6.37161e-151	Ciliated	CAT
ENSG000001251241	1.74335e-155	1.24873	0.827	0.464	6.38083e-151	Ciliated	BBS2
ENSG000000750891	1.89439e-155	0.868762	0.945	0.749	6.93367e-151	Ciliated	ACTR6
ENSG00000232485	2.24184e-155	2.75408	0.329	0.051	8.20535e-151	Ciliated	AC098820.1
ENSG00000206573	2.70642e-155	0.748507	0.971	0.852	9.90577e-151	Ciliated	THUMPD3-AS1
ENSG00000121671	4.40279e-155	1.45678	0.728	0.347	1.61146e-150	Ciliated	CRY2
ENSG00000176597	2.72047e-154	0.816377	0.966	0.76	9.9572e-150	Ciliated	B3GNT5
ENSG000002439551	4.16648e-154	1.719	0.883	0.605	1.52497e-149	Ciliated	GSTA1
ENSG00000178127	4.28247e-154	0.568587	0.99	0.981	1.56743e-149	Ciliated	NDUFV2
ENSG000002757341	5.24331e-154	1.80216	0.485	0.135	1.9191e-149	Ciliated	AC010538.1
ENSG000002503051	5.25022e-154	1.36688	0.791	0.403	1.92163e-149	Ciliated	TRMT9B
ENSG00000115947	1.32124e-153	0.879126	0.938	0.757	4.83586e-149	Ciliated	ORC4
ENSG000001811433	1.71785e-153	0.826787	0.985	0.716	6.28749e-149	Ciliated	MUC16
ENSG00000231473	1.8097e-153	2.90511	0.302	0.04	6.62368e-149	Ciliated	RB1-DT
ENSG000001090161	2.71596e-153	0.874028	0.958	0.799	9.94067e-149	Ciliated	DHRS7B
ENSG00000227480	3.45218e-153	2.81541	0.308	0.043	1.26353e-148	Ciliated	CCDC148-AS1
ENSG00000285804	4.18463e-153	3.43032	0.251	0.021	1.53162e-148	Ciliated	AC025774.1
ENSG00000196683	5.82248e-153	0.560764	0.995	0.973	2.13109e-148	Ciliated	TOMM7
ENSG00000254057	1.50258e-152	3.52781	0.26	0.024	5.49958e-148	Ciliated	AC084346.1
ENSG000001657521	4.23843e-152	1.53513	0.607	0.225	1.55131e-147	Ciliated	STK32C
ENSG00000253853	1.32859e-151	4.07519	0.258	0.024	4.86277e-147	Ciliated	AC246817.1
ENSG00000119013	2.15705e-151	0.671692	0.986	0.937	7.89503e-147	Ciliated	NDUFB3
ENSG000001837751	3.16698e-151	1.72146	0.439	0.109	1.15915e-146	Ciliated	KCTD16
ENSG000001777381	4.45811e-151	1.32806	0.759	0.377	1.63171e-146	Ciliated	AC025171.1
ENSG000001541141	6.0904e-151	1.27046	0.798	0.438	2.22915e-146	Ciliated	TBCEL
ENSG000001745861	8.45986e-151	2.23907	0.421	0.105	3.0964e-146	Ciliated	ZNF497
ENSG000002551351	1.04844e-150	1.59333	0.643	0.261	3.83741e-146	Ciliated	AP002360.1
ENSG000001677672	1.37814e-150	1.85981	0.463	0.123	5.04412e-146	Ciliated	KRT80
ENSG00000224292	2.78798e-150	2.7557	0.301	0.042	1.02043e-145	Ciliated	AF196972.1
ENSG00000143786	6.03472e-150	1.5445	0.706	0.332	2.20877e-145	Ciliated	CNIH3
ENSG00000127554	6.04283e-150	1.16859	0.859	0.551	2.21174e-145	Ciliated	GFER
ENSG000001569661	6.08172e-150	1.27483	0.809	0.449	2.22597e-145	Ciliated	B3GNT7
ENSG000002483231	8.14562e-150	0.981924	0.656	0.252	2.98138e-145	Ciliated	LUCAT1
ENSG00000127580	8.57147e-150	2.06931	0.515	0.167	3.13725e-145	Ciliated	WDR24
ENSG00000236617	8.9746e-150	3.18654	0.275	0.032	3.28479e-145	Ciliated	AC127070.1
ENSG00000102100	9.41018e-150	1.43257	0.732	0.348	3.44422e-145	Ciliated	SLC35A2
ENSG00000239774	1.10233e-149	3.30349	0.27	0.03	4.03465e-145	Ciliated	AC125618.1
ENSG00000099957	1.15303e-149	3.49155	0.251	0.023	4.22021e-145	Ciliated	P2RX6
ENSG000002316161	1.83125e-149	2.27305	0.382	0.081	6.70255e-145	Ciliated	AL354733.2
ENSG000001042051	2.13497e-149	0.79443	0.969	0.867	7.81422e-145	Ciliated	SGK3
ENSG000001644111	2.86372e-149	2.41967	0.331	0.055	1.04815e-144	Ciliated	GJB7
ENSG000001563451	3.4918e-149	2.48146	0.341	0.06	1.27803e-144	Ciliated	CDK20
ENSG00000266904	3.60486e-149	1.83926	0.508	0.159	1.31942e-144	Ciliated	LINC00663
ENSG000001122081	4.90568e-149	1.46913	0.645	0.263	1.79553e-144	Ciliated	BAG2
ENSG000001152741	5.22635e-149	1.44161	0.692	0.307	1.9129e-144	Ciliated	INO80B
ENSG00000161981	5.99199e-149	1.06934	0.882	0.603	2.19313e-144	Ciliated	SNRNP25
ENSG000001092201	8.9036e-149	0.727634	0.981	0.867	3.25881e-144	Ciliated	CHIC2
ENSG00000136305	1.59953e-148	1.94539	0.458	0.121	5.85445e-144	Ciliated	CIDEB
ENSG00000232645	1.70701e-148	2.79686	0.305	0.044	6.24783e-144	Ciliated	LINC01431
ENSG000001640701	3.16255e-148	0.842034	0.932	0.665	1.15752e-143	Ciliated	HSPA4L
ENSG00000238164	3.20027e-148	1.75973	0.542	0.183	1.17133e-143	Ciliated	TNFRSF14-AS1
ENSG000001343391	3.79056e-148	1.38338	0.979	0.896	1.38738e-143	Ciliated	SAA2
ENSG000001238151	4.36472e-148	1.22816	0.846	0.524	1.59753e-143	Ciliated	COQ8B
ENSG00000174456	4.53214e-148	1.268	0.776	0.416	1.65881e-143	Ciliated	C12orf76
ENSG00000172586	1.14137e-147	0.711615	0.971	0.889	4.17753e-143	Ciliated	CHCHD1
ENSG000001987191	3.25936e-147	1.22751	0.717	0.311	1.19296e-142	Ciliated	DLL1
ENSG00000125995	1.26858e-146	0.688212	0.97	0.914	4.64313e-142	Ciliated	ROMO1
ENSG000001866871	1.74891e-146	1.26371	0.787	0.433	6.4012e-142	Ciliated	LYRM7
ENSG00000242622	3.0632e-146	1.86677	0.569	0.212	1.12116e-141	Ciliated	AC092910.3
ENSG000002477461	8.18493e-146	2.0446	0.442	0.119	2.99577e-141	Ciliated	USP51
ENSG00000170935	1.61498e-145	3.11804	0.255	0.025	5.91098e-141	Ciliated	NCBP2L
ENSG00000165175	1.76368e-145	0.982644	0.88	0.564	6.45524e-141	Ciliated	MID1IP1
ENSG00000063127	3.47443e-145	1.99142	0.445	0.119	1.27168e-140	Ciliated	SLC6A16
ENSG000001755951	4.36714e-145	1.11358	0.842	0.517	1.59842e-140	Ciliated	ERCC4
ENSG00000259230	4.66477e-145	2.83402	0.29	0.04	1.70735e-140	Ciliated	LINC02323
ENSG00000233654	9.31193e-145	1.6574	0.549	0.186	3.40826e-140	Ciliated	AC108047.1
ENSG00000205302	1.01798e-144	0.69987	0.972	0.897	3.7259e-140	Ciliated	SNX2
ENSG00000254815	1.31665e-144	2.64393	0.303	0.046	4.81907e-140	Ciliated	AP006284.1
ENSG00000182600	1.83516e-144	2.15368	0.509	0.174	6.71688e-140	Ciliated	SNORC
ENSG00000138771	7.84727e-144	0.777644	0.982	0.881	2.87218e-139	Ciliated	SHROOM3
ENSG00000112299	8.8054e-144	2.02908	0.523	0.176	3.22287e-139	Ciliated	VNN1
ENSG000002689451	9.78586e-144	2.41931	0.368	0.08	3.58172e-139	Ciliated	AC010422.2
ENSG00000184986	1.23204e-143	2.24256	0.395	0.093	4.5094e-139	Ciliated	TMEM121
ENSG00000196154	2.14157e-143	0.87046	0.93	0.681	7.83838e-139	Ciliated	S100A4
ENSG00000272288	2.42672e-143	1.34904	0.718	0.346	8.88203e-139	Ciliated	AL451165.2
ENSG000001207271	2.59132e-143	0.69613	0.981	0.886	9.4845e-139	Ciliated	PAIP2
ENSG00000261366	3.26295e-143	1.98184	0.434	0.114	1.19427e-138	Ciliated	MANEA-DT
ENSG00000028839	3.42587e-143	0.981193	0.891	0.608	1.2539e-138	Ciliated	TBPL1
ENSG000001378571	4.15983e-143	0.999287	0.921	0.688	1.52254e-138	Ciliated	DUOX1
ENSG00000173598	4.5303e-143	0.801589	0.961	0.786	1.65813e-138	Ciliated	NUDT4
ENSG00000227702	6.59493e-143	2.47631	0.332	0.06	2.41381e-138	Ciliated	LINC00111
ENSG000001759841	7.25998e-143	0.98133	0.929	0.626	2.65723e-138	Ciliated	DENND2C
ENSG000002541531	9.11985e-143	2.02364	0.443	0.122	3.33796e-138	Ciliated	AC103957.2
ENSG00000254682	9.71718e-143	1.5895	0.612	0.246	3.55658e-138	Ciliated	AP002387.2
ENSG00000182117	1.12383e-142	0.773518	0.977	0.942	4.11332e-138	Ciliated	NOP10
ENSG00000132613	1.28092e-142	1.25793	0.82	0.492	4.6883e-138	Ciliated	MTSS2
ENSG00000235770	1.58673e-142	2.91417	0.278	0.036	5.8076e-138	Ciliated	LINC00607
ENSG000001052893	2.01867e-142	0.7435	0.974	0.853	7.38854e-138	Ciliated	TJP3
ENSG000002751191	2.70103e-142	1.64281	0.571	0.209	9.88604e-138	Ciliated	AC244131.2
ENSG00000104903	8.7924e-142	2.93559	0.275	0.035	3.2181e-137	Ciliated	LYL1
ENSG00000232412	1.30235e-141	2.83375	0.303	0.048	4.76673e-137	Ciliated	AL121601.1
ENSG00000157703	6.46361e-141	1.7191	0.479	0.141	2.36574e-136	Ciliated	SVOPL
ENSG00000043591	7.09971e-141	2.48632	0.328	0.059	2.59856e-136	Ciliated	ADRB1
ENSG00000238113	8.3037e-141	1.93605	0.457	0.13	3.03924e-136	Ciliated	LINC01410
ENSG00000204991	9.18582e-141	1.36907	0.721	0.364	3.3621e-136	Ciliated	SPIRE2
ENSG00000171222	2.59575e-140	0.60046	0.98	0.948	9.50069e-136	Ciliated	SCAND1
ENSG00000110987	8.1371e-140	1.07615	0.892	0.632	2.97826e-135	Ciliated	BCL7A
ENSG00000239474	9.687e-140	2.51165	0.324	0.058	3.54554e-135	Ciliated	KLHL41
ENSG00000241764	1.33562e-139	1.87324	0.476	0.145	4.88852e-135	Ciliated	AC002467.1
ENSG00000149090	1.65611e-139	3.30968	0.325	0.062	6.06152e-135	Ciliated	PAMR1
ENSG000002439272	1.8168e-139	0.664287	0.961	0.858	6.64967e-135	Ciliated	MRPS6
ENSG000001079021	2.04185e-139	0.956392	0.918	0.707	7.47338e-135	Ciliated	LHPP
ENSG00000103266	2.54671e-139	0.664436	0.974	0.92	9.3212e-135	Ciliated	STUB1
ENSG000001773981	2.78446e-139	2.85157	0.267	0.033	1.01914e-134	Ciliated	UMODL1
ENSG00000150456	2.94875e-139	0.978513	0.874	0.576	1.07927e-134	Ciliated	EEF1AKMT1
ENSG00000159346	3.29881e-139	0.799897	0.938	0.79	1.2074e-134	Ciliated	ADIPOR1
ENSG000001680141	3.76602e-139	0.936941	0.922	0.676	1.3784e-134	Ciliated	C2CD3
ENSG00000261618	4.94305e-139	1.9648	0.489	0.159	1.80921e-134	Ciliated	LINC02605
ENSG000001630291	5.02143e-139	0.967823	0.953	0.804	1.8379e-134	Ciliated	SMC6
ENSG00000156172	5.33677e-139	1.67811	0.535	0.189	1.95331e-134	Ciliated	C8orf37
ENSG00000262165	5.51898e-139	2.12377	0.373	0.082	2.02e-134	Ciliated	AC233723.1
ENSG00000245317	6.67411e-139	2.32222	0.344	0.068	2.44279e-134	Ciliated	AC008393.1
ENSG000002490421	7.74646e-139	0.836165	0.952	0.781	2.83528e-134	Ciliated	AC008771.1
ENSG00000148444	1.35191e-138	0.825996	0.948	0.82	4.94813e-134	Ciliated	COMMD3
ENSG000000251561	1.45821e-138	1.2942	0.743	0.371	5.33721e-134	Ciliated	HSF2
ENSG00000109814	3.39357e-138	1.26461	0.819	0.514	1.24208e-133	Ciliated	UGDH
ENSG000001431061	4.98102e-138	0.645239	0.984	0.933	1.8231e-133	Ciliated	PSMA5
ENSG000001290281	5.18183e-138	1.86587	0.464	0.139	1.8966e-133	Ciliated	THAP10
ENSG00000114450	9.0788e-138	1.51436	0.599	0.24	3.32293e-133	Ciliated	GNB4
ENSG000001735171	9.61882e-138	0.863134	0.968	0.833	3.52059e-133	Ciliated	PEAK1
ENSG000001343431	1.03683e-137	1.73639	0.393	0.093	3.79491e-133	Ciliated	ANO3
ENSG00000144118	1.11433e-137	1.12901	0.838	0.507	4.07858e-133	Ciliated	RALB
ENSG00000243176	1.86168e-137	1.23742	0.76	0.386	6.81394e-133	Ciliated	AC092944.1
ENSG00000237310	2.01715e-137	1.64979	0.508	0.164	7.38296e-133	Ciliated	AC008267.5
ENSG00000248508	2.23721e-137	1.41612	0.666	0.301	8.1884e-133	Ciliated	SRP14-AS1
ENSG000001665951	3.50728e-137	0.66354	0.973	0.919	1.2837e-132	Ciliated	CIAO2B
ENSG000001514131	1.02896e-136	0.88852	0.945	0.753	3.76609e-132	Ciliated	NUBPL
ENSG00000145495	1.11837e-136	0.681407	0.974	0.936	4.09336e-132	Ciliated	MARCH6
ENSG00000105245	1.23329e-136	1.59435	0.567	0.211	4.51395e-132	Ciliated	NUMBL
ENSG00000142973	1.29476e-136	1.20531	0.96	0.818	4.73895e-132	Ciliated	CYP4B1
ENSG000001326231	1.34994e-136	1.43004	0.648	0.288	4.94091e-132	Ciliated	ANKEF1
ENSG00000110171	1.60138e-136	1.9354	0.508	0.175	5.86121e-132	Ciliated	TRIM3
ENSG000002129781	1.67573e-136	1.76236	0.648	0.32	6.13335e-132	Ciliated	AC016747.1
ENSG00000160408	1.82592e-136	1.22215	0.819	0.496	6.68306e-132	Ciliated	ST6GALNAC6
ENSG00000171953	2.02552e-136	1.35827	0.745	0.407	7.41361e-132	Ciliated	ATPAF2
ENSG00000148935	2.48895e-136	1.42596	0.667	0.297	9.10981e-132	Ciliated	GAS2
ENSG000000248621	3.70668e-136	0.986069	0.89	0.6	1.35668e-131	Ciliated	CCDC28A
ENSG00000114757	3.79161e-136	2.92064	0.271	0.037	1.38777e-131	Ciliated	PEX5L
ENSG00000162946	5.66051e-136	1.30482	0.819	0.519	2.07181e-131	Ciliated	DISC1
ENSG000000213552	7.90759e-136	0.577245	0.974	0.882	2.89426e-131	Ciliated	SERPINB1
ENSG000001006321	1.07e-135	0.509543	0.993	0.976	3.9163e-131	Ciliated	ERH
ENSG00000272525	1.41923e-135	2.96496	0.271	0.037	5.19451e-131	Ciliated	AC099522.2
ENSG00000248905	1.66866e-135	0.831917	0.97	0.83	6.10747e-131	Ciliated	FMN1
ENSG00000054219	6.34246e-135	1.08706	0.846	0.533	2.32141e-130	Ciliated	LY75
ENSG00000131495	2.09538e-134	0.596256	0.979	0.948	7.6693e-130	Ciliated	NDUFA2
ENSG000000701902	2.11093e-134	0.762226	0.97	0.803	7.72623e-130	Ciliated	DAPP1
ENSG000002375961	2.41603e-134	1.81888	0.42	0.11	8.8429e-130	Ciliated	AL138828.1
ENSG000002288891	2.64037e-134	1.85876	0.464	0.142	9.66401e-130	Ciliated	UBAC2-AS1
ENSG00000128594	8.58233e-134	1.33654	0.691	0.322	3.14122e-129	Ciliated	LRRC4
ENSG000001189221	9.47148e-134	1.02611	0.85	0.475	3.46666e-129	Ciliated	KLF12
ENSG00000147535	1.01959e-133	0.881901	0.927	0.698	3.73181e-129	Ciliated	PLPP5
ENSG00000224505	1.03058e-133	1.16494	0.814	0.484	3.77203e-129	Ciliated	AC138150.1
ENSG00000107014	1.03272e-133	2.6209	0.298	0.05	3.77987e-129	Ciliated	RLN2
ENSG00000251637	1.83705e-133	3.09868	0.261	0.034	6.72379e-129	Ciliated	LINC02754
ENSG00000227240	3.63877e-133	2.44128	0.302	0.051	1.33183e-128	Ciliated	AL136456.1
ENSG000001352451	4.17026e-133	0.702561	0.843	0.489	1.52636e-128	Ciliated	HILPDA
ENSG00000168556	6.67049e-133	1.09072	0.838	0.515	2.44147e-128	Ciliated	ING2
ENSG00000240303	1.09274e-132	1.1049	0.806	0.451	3.99955e-128	Ciliated	ACAD11
ENSG000002720091	1.46131e-132	1.62446	0.547	0.2	5.34853e-128	Ciliated	AL121944.1
ENSG00000101928	1.9326e-132	1.35164	0.711	0.356	7.0735e-128	Ciliated	MOSPD1
ENSG000001507531	2.16415e-132	0.572323	0.979	0.935	7.921e-128	Ciliated	CCT5
ENSG000001305591	2.82349e-132	0.969506	0.885	0.602	1.03342e-127	Ciliated	CAMSAP1
ENSG000001659491	2.95876e-132	0.822687	0.946	0.661	1.08293e-127	Ciliated	IFI27
ENSG00000221838	5.76296e-132	1.1702	0.765	0.423	2.1093e-127	Ciliated	AP4M1
ENSG000001724781	5.78355e-132	1.50397	0.557	0.205	2.11684e-127	Ciliated	MAB21L4
ENSG00000246089	7.80074e-132	1.53379	0.544	0.197	2.85515e-127	Ciliated	AC016065.1
ENSG00000165521	9.6217e-132	1.90628	0.498	0.173	3.52164e-127	Ciliated	EML5
ENSG000001107231	1.61132e-131	0.753944	0.977	0.855	5.89758e-127	Ciliated	EXPH5
ENSG00000151500	1.89714e-131	0.901792	0.911	0.682	6.94371e-127	Ciliated	THYN1
ENSG000002601921	3.24993e-131	2.84322	0.285	0.045	1.18951e-126	Ciliated	LINC02240
ENSG00000226137	4.56877e-131	1.59093	0.51	0.174	1.67222e-126	Ciliated	BAIAP2-DT
ENSG00000120885	5.95239e-131	0.563914	0.996	0.982	2.17864e-126	Ciliated	CLU
ENSG00000136514	6.66784e-131	1.24595	0.762	0.411	2.4405e-126	Ciliated	RTP4
ENSG00000170296	7.95038e-131	0.504696	0.992	0.982	2.90992e-126	Ciliated	GABARAP
ENSG000001234441	1.21314e-130	1.41721	0.668	0.318	4.44022e-126	Ciliated	KBTBD4
ENSG00000185513	5.37871e-130	1.37301	0.756	0.444	1.96866e-125	Ciliated	L3MBTL1
ENSG00000042781	5.48428e-130	3.56421	0.258	0.035	2.0073e-125	Ciliated	USH2A
ENSG000001445891	8.92916e-130	1.55599	0.584	0.236	3.26816e-125	Ciliated	STK11IP
ENSG000001384431	1.02734e-129	0.679547	0.972	0.882	3.76015e-125	Ciliated	ABI2
ENSG000001647491	4.08996e-129	0.930429	0.909	0.626	1.49696e-124	Ciliated	HNF4G
ENSG00000230648	4.18134e-129	2.2373	0.319	0.061	1.53041e-124	Ciliated	AL138831.1
ENSG000001003951	4.46252e-129	1.21207	0.747	0.406	1.63333e-124	Ciliated	L3MBTL2
ENSG000001018821	4.51789e-129	0.893766	0.913	0.7	1.65359e-124	Ciliated	NKAP
ENSG000000763821	6.06383e-129	2.52954	0.296	0.051	2.21942e-124	Ciliated	SPAG5
ENSG000001830111	6.13798e-129	0.546631	0.983	0.953	2.24656e-124	Ciliated	NAA38
ENSG00000158109	7.56651e-129	1.12435	0.82	0.513	2.76942e-124	Ciliated	TPRG1L
ENSG00000227375	9.53876e-129	2.798	0.267	0.038	3.49128e-124	Ciliated	DLG1-AS1
ENSG00000237036	1.07679e-128	2.43965	0.321	0.063	3.94117e-124	Ciliated	ZEB1-AS1
ENSG000000872501	2.40244e-128	2.13175	0.332	0.068	8.79319e-124	Ciliated	MT3
ENSG00000212916	2.61722e-128	1.66562	0.508	0.18	9.5793e-124	Ciliated	MAP10
ENSG00000259520	2.77692e-128	2.42726	0.316	0.061	1.01638e-123	Ciliated	AC051619.5
ENSG00000257759	4.63251e-128	1.33001	0.778	0.445	1.69555e-123	Ciliated	AL357153.2
ENSG00000260465	6.24019e-128	2.3292	0.332	0.07	2.28397e-123	Ciliated	AC018557.1
ENSG00000188542	6.75062e-128	1.59406	0.568	0.23	2.47079e-123	Ciliated	DUSP28
ENSG000001602711	7.48929e-128	1.15719	0.805	0.462	2.74116e-123	Ciliated	RALGDS
ENSG00000175697	7.61037e-128	2.66042	0.256	0.034	2.78547e-123	Ciliated	GPR156
ENSG000001715521	9.62853e-128	0.658002	0.983	0.879	3.52414e-123	Ciliated	BCL2L1
ENSG00000170906	1.12329e-127	0.630056	0.979	0.92	4.11134e-123	Ciliated	NDUFA3
ENSG00000103528	1.14556e-127	1.02643	0.889	0.587	4.19285e-123	Ciliated	SYT17
ENSG00000183513	1.24673e-127	0.903637	0.905	0.692	4.56316e-123	Ciliated	COA5
ENSG00000139637	1.31462e-127	0.992297	0.874	0.611	4.81164e-123	Ciliated	C12orf10
ENSG000000051561	3.14776e-127	1.43986	0.67	0.324	1.15211e-122	Ciliated	LIG3
ENSG00000249348	4.56002e-127	1.01365	0.855	0.553	1.66901e-122	Ciliated	UGDH-AS1
ENSG00000135929	4.75361e-127	1.29038	0.707	0.352	1.73987e-122	Ciliated	CYP27A1
ENSG00000268592	4.89838e-127	1.49057	0.566	0.226	1.79286e-122	Ciliated	AL355312.3
ENSG00000258534	7.93957e-127	2.14228	0.35	0.08	2.90596e-122	Ciliated	AL132712.1
ENSG000001663481	9.36444e-127	0.738182	0.979	0.893	3.42748e-122	Ciliated	USP54
ENSG00000075461	1.37625e-126	2.94214	0.268	0.041	5.03722e-122	Ciliated	CACNG4
ENSG000001735401	1.79212e-126	1.13892	0.782	0.449	6.55935e-122	Ciliated	GMPPB
ENSG000000838441	3.52504e-126	1.03179	0.839	0.531	1.2902e-121	Ciliated	ZNF264
ENSG000001859891	4.6615e-126	2.20243	0.35	0.08	1.70615e-121	Ciliated	RASA3
ENSG00000234281	7.12552e-126	2.89141	0.332	0.076	2.60801e-121	Ciliated	LANCL1-AS1
ENSG00000110002	9.16823e-126	0.969155	0.883	0.609	3.35566e-121	Ciliated	VWA5A
ENSG00000227210	9.35834e-126	2.8096	0.261	0.038	3.42524e-121	Ciliated	AC079145.1
ENSG00000178695	3.19231e-125	1.64984	0.529	0.198	1.16842e-120	Ciliated	KCTD12
ENSG00000147231	3.48774e-125	2.59559	0.303	0.058	1.27655e-120	Ciliated	RADX
ENSG000001870791	4.28126e-125	0.625913	0.988	0.944	1.56698e-120	Ciliated	TEAD1
ENSG000001804251	5.93587e-125	1.34755	0.663	0.314	2.17259e-120	Ciliated	C11orf71
ENSG00000180787	7.77185e-125	1.75301	0.461	0.149	2.84458e-120	Ciliated	ZFP3
ENSG00000189050	9.45684e-125	1.05507	0.839	0.527	3.4613e-120	Ciliated	RNFT1
ENSG00000170190	9.51814e-125	1.33965	0.697	0.347	3.48373e-120	Ciliated	SLC16A5
ENSG00000183978	1.18135e-124	0.683163	0.963	0.897	4.32386e-120	Ciliated	COA3
ENSG00000101161	1.58062e-124	0.704133	0.962	0.856	5.78521e-120	Ciliated	PRPF6
ENSG000000518251	1.84338e-124	1.01999	0.831	0.515	6.74696e-120	Ciliated	MPHOSPH9
ENSG00000161618	1.97066e-124	1.01951	0.884	0.643	7.2128e-120	Ciliated	ALDH16A1
ENSG00000103194	2.0991e-124	0.825763	0.943	0.846	7.68291e-120	Ciliated	USP10
ENSG00000104660	2.16872e-124	0.880112	0.906	0.699	7.93772e-120	Ciliated	LEPROTL1
ENSG00000142784	2.77083e-124	0.984042	0.878	0.584	1.01415e-119	Ciliated	WDTC1
ENSG000000100721	3.08754e-124	1.26818	0.73	0.384	1.13007e-119	Ciliated	SPRTN
ENSG00000135185	3.66125e-124	0.950989	0.858	0.575	1.34005e-119	Ciliated	TMEM243
ENSG000001655061	4.60488e-124	1.01177	0.84	0.544	1.68543e-119	Ciliated	DNAAF2
ENSG00000133247	5.49019e-124	1.56957	0.534	0.204	2.00946e-119	Ciliated	KMT5C
ENSG00000243449	6.55598e-124	0.790016	0.942	0.814	2.39955e-119	Ciliated	C4orf48
ENSG00000151470	7.5815e-124	1.09702	0.843	0.584	2.7749e-119	Ciliated	C4orf33
ENSG000001237001	1.60046e-123	1.46382	0.606	0.258	5.85784e-119	Ciliated	KCNJ2
ENSG00000171094	1.63094e-123	1.6718	0.5	0.181	5.96939e-119	Ciliated	ALK
ENSG00000253404	2.40751e-123	2.36443	0.286	0.049	8.81172e-119	Ciliated	AC034243.1
ENSG000001854321	2.59883e-123	0.791655	0.976	0.862	9.51199e-119	Ciliated	METTL7A
ENSG000001881851	2.82599e-123	1.60696	0.521	0.192	1.03434e-118	Ciliated	LINC00265
ENSG000001838281	3.66422e-123	0.822606	0.952	0.806	1.34114e-118	Ciliated	NUDT14
ENSG00000240207	3.91801e-123	1.46665	0.604	0.265	1.43403e-118	Ciliated	AC080013.1
ENSG000001313731	4.72199e-123	0.998093	0.856	0.553	1.72829e-118	Ciliated	HACL1
ENSG00000169871	6.2687e-123	0.722572	0.961	0.851	2.29441e-118	Ciliated	TRIM56
ENSG000002140501	6.87317e-123	0.873205	0.907	0.642	2.51565e-118	Ciliated	FBXO16
ENSG00000080224	7.33308e-123	1.9976	0.356	0.085	2.68398e-118	Ciliated	EPHA6
ENSG00000163577	1.09346e-122	2.21777	0.323	0.068	4.00219e-118	Ciliated	EIF5A2
ENSG000001152571	1.40593e-122	1.76002	0.4	0.109	5.14585e-118	Ciliated	PCSK4
ENSG00000273702	1.47032e-122	1.76426	0.456	0.148	5.38152e-118	Ciliated	AC091271.1
ENSG00000182636	3.79412e-122	1.19023	0.697	0.336	1.38869e-117	Ciliated	NDN
ENSG00000177508	4.85416e-122	0.77069	0.948	0.823	1.77667e-117	Ciliated	IRX3
ENSG00000139437	5.0362e-122	1.22658	0.873	0.653	1.8433e-117	Ciliated	TCHP
ENSG00000228242	1.10541e-121	2.17422	0.352	0.085	4.04591e-117	Ciliated	AC093495.1
ENSG000001412931	1.17962e-121	1.73571	0.386	0.103	4.31754e-117	Ciliated	SKAP1
ENSG00000178104	1.19027e-121	1.01416	0.857	0.581	4.35652e-117	Ciliated	PDE4DIP
ENSG00000142920	1.22001e-121	1.62587	0.468	0.153	4.46534e-117	Ciliated	AZIN2
ENSG00000237136	1.59318e-121	2.36524	0.318	0.067	5.83121e-117	Ciliated	C4orf51
ENSG00000125827	1.79227e-121	1.04953	0.824	0.518	6.55987e-117	Ciliated	TMX4
ENSG00000260989	1.86309e-121	2.22631	0.355	0.088	6.81909e-117	Ciliated	AL133297.2
ENSG000001628041	1.92353e-121	1.12712	0.848	0.556	7.04032e-117	Ciliated	SNED1
ENSG000001212741	2.63841e-121	1.11326	0.811	0.478	9.65684e-117	Ciliated	TENT4B
ENSG000002256891	5.25698e-121	0.733328	0.636	0.253	1.92411e-116	Ciliated	AL008633.1
ENSG000002622461	6.15932e-121	1.51509	0.6	0.265	2.25437e-116	Ciliated	CORO7
ENSG00000253819	7.24053e-121	2.16798	0.342	0.08	2.65011e-116	Ciliated	LINC01151
ENSG000002269651	8.38922e-121	0.638943	0.585	0.219	3.07054e-116	Ciliated	AC073114.1
ENSG00000183891	2.03429e-120	1.21941	0.729	0.4	7.4457e-116	Ciliated	TTC32
ENSG000001507121	2.79653e-120	1.03305	0.9	0.724	1.02356e-115	Ciliated	MTMR12
ENSG000001439771	3.52405e-120	0.546222	0.99	0.96	1.28984e-115	Ciliated	SNRPG
ENSG000001356241	4.9594e-120	0.629953	0.972	0.903	1.81519e-115	Ciliated	CCT7
ENSG00000198482	8.9178e-120	1.32646	0.664	0.329	3.264e-115	Ciliated	ZNF808
ENSG00000144580	9.06073e-120	0.943928	0.9	0.668	3.31632e-115	Ciliated	CNOT9
ENSG00000226124	1.02654e-119	2.08573	0.361	0.092	3.75722e-115	Ciliated	FTCDNL1
ENSG000002147361	1.46314e-119	0.597392	0.975	0.93	5.35525e-115	Ciliated	TOMM6
ENSG00000172551	1.66394e-119	2.89707	0.262	0.042	6.09017e-115	Ciliated	MUCL1
ENSG00000116586	2.61842e-119	0.589967	0.976	0.93	9.58366e-115	Ciliated	LAMTOR2
ENSG00000133256	2.66557e-119	1.86563	0.403	0.115	9.75624e-115	Ciliated	PDE6B
ENSG00000273344	2.76017e-119	1.23923	0.69	0.341	1.01025e-114	Ciliated	PAXIP1-AS1
ENSG00000130165	3.06919e-119	0.998037	0.853	0.582	1.12335e-114	Ciliated	ELOF1
ENSG00000230091	4.41398e-119	1.75799	0.399	0.113	1.61556e-114	Ciliated	TMEM254-AS1
ENSG00000224490	9.10795e-119	2.27441	0.298	0.058	3.3336e-114	Ciliated	TTC21B-AS1
ENSG00000166228	1.08636e-118	0.678953	0.959	0.878	3.9762e-114	Ciliated	PCBD1
ENSG000000771521	1.24903e-118	0.948685	0.699	0.338	4.57157e-114	Ciliated	UBE2T
ENSG00000139168	1.75537e-118	0.642727	0.97	0.876	6.42481e-114	Ciliated	ZCRB1
ENSG000002430561	2.88938e-118	1.21385	0.816	0.528	1.05754e-113	Ciliated	EIF4EBP3
ENSG00000254837	3.09527e-118	1.34263	0.645	0.301	1.1329e-113	Ciliated	AP001372.2
ENSG000002827721	3.12648e-118	2.10931	0.323	0.072	1.14432e-113	Ciliated	AL358790.1
ENSG000001762441	3.41585e-118	1.97688	0.312	0.064	1.25023e-113	Ciliated	ACBD7
ENSG000001845841	5.55334e-118	0.844857	0.898	0.626	2.03258e-113	Ciliated	TMEM173
ENSG000000793351	7.70942e-118	1.11125	0.914	0.684	2.82172e-113	Ciliated	CDC14A
ENSG000001046131	8.76866e-118	0.826175	0.927	0.736	3.20942e-113	Ciliated	INTS10
ENSG00000288061	1.76336e-117	2.01904	0.358	0.09	6.45409e-113	Ciliated	AP000926.2
ENSG00000237978	2.01683e-117	0.936314	0.827	0.467	7.38181e-113	Ciliated	KCNMB2-AS1
ENSG000001684391	2.03798e-117	0.710103	0.943	0.81	7.45921e-113	Ciliated	STIP1
ENSG00000091317	2.42305e-117	0.562134	0.975	0.935	8.86861e-113	Ciliated	CMTM6
ENSG00000163116	2.96818e-117	1.00171	0.877	0.555	1.08638e-112	Ciliated	STPG2
ENSG000001980891	3.86177e-117	1.00185	0.841	0.534	1.41345e-112	Ciliated	SFI1
ENSG000000739101	5.62175e-117	0.828938	0.931	0.688	2.05762e-112	Ciliated	FRY
ENSG000001420461	6.58322e-117	0.959369	0.87	0.572	2.40952e-112	Ciliated	TMEM91
ENSG00000259038	6.95313e-117	1.78303	0.456	0.156	2.54491e-112	Ciliated	AL121820.2
ENSG00000254473	8.5457e-117	1.74067	0.414	0.124	3.12781e-112	Ciliated	AL354920.1
ENSG00000231424	1.20836e-116	0.768443	0.942	0.689	4.42272e-112	Ciliated	BX284613.2
ENSG00000186866	1.69953e-116	1.32265	0.593	0.256	6.22044e-112	Ciliated	POFUT2
ENSG00000253671	2.30823e-116	1.31947	0.645	0.3	8.44834e-112	Ciliated	AC027117.1
ENSG00000116663	4.74173e-116	1.30209	0.643	0.3	1.73552e-111	Ciliated	FBXO6
ENSG00000160194	5.74874e-116	0.652026	0.963	0.858	2.1041e-111	Ciliated	NDUFV3
ENSG000000025861	9.60181e-116	0.791133	0.942	0.755	3.51436e-111	Ciliated	CD99
ENSG000000236082	1.04235e-115	0.655405	0.927	0.693	3.81509e-111	Ciliated	SNAPC1
ENSG00000230615	1.14462e-115	2.17247	0.33	0.077	4.18944e-111	Ciliated	AL139220.2
ENSG00000028277	1.30085e-115	1.73789	0.436	0.141	4.76125e-111	Ciliated	POU2F2
ENSG00000062582	1.42601e-115	0.620321	0.969	0.911	5.21933e-111	Ciliated	MRPS24
ENSG00000117228	1.72326e-115	1.17492	0.769	0.46	6.30729e-111	Ciliated	GBP1
ENSG00000236451	2.15382e-115	1.70118	0.535	0.217	7.8832e-111	Ciliated	AC067956.1
ENSG000000084051	2.23707e-115	1.05519	0.778	0.439	8.18789e-111	Ciliated	CRY1
ENSG00000246523	2.25188e-115	1.65895	0.415	0.124	8.2421e-111	Ciliated	FZD4-DT
ENSG00000261141	5.02756e-115	2.31897	0.264	0.044	1.84014e-110	Ciliated	AC092718.5
ENSG00000127774	6.71779e-115	0.649164	0.961	0.871	2.45878e-110	Ciliated	EMC6
ENSG00000235897	1.06789e-114	2.46157	0.25	0.038	3.9086e-110	Ciliated	TM4SF19-AS1
ENSG00000283445	1.34795e-114	1.94101	0.384	0.109	4.93363e-110	Ciliated	AL136985.3
ENSG00000259087	1.48412e-114	1.422	0.756	0.459	5.43203e-110	Ciliated	AL121790.2
ENSG000002493071	3.53966e-114	1.27379	0.58	0.243	1.29555e-109	Ciliated	LINC01088
ENSG00000263745	3.75195e-114	2.39224	0.278	0.052	1.37325e-109	Ciliated	AP005230.1
ENSG000001054431	1.14403e-113	0.745736	0.935	0.788	4.18726e-109	Ciliated	CYTH2
ENSG000001010961	1.17727e-113	1.22463	0.582	0.237	4.30893e-109	Ciliated	NFATC2
ENSG00000180543	1.34496e-113	2.21456	0.345	0.089	4.92268e-109	Ciliated	TSPYL5
ENSG000001381621	1.53409e-113	0.73509	0.959	0.806	5.61491e-109	Ciliated	TACC2
ENSG000000067401	2.32458e-113	1.00585	0.791	0.447	8.5082e-109	Ciliated	ARHGAP44
ENSG000001988051	2.3711e-113	1.11691	0.651	0.3	8.67845e-109	Ciliated	PNP
ENSG000000772322	2.38872e-113	0.568241	0.974	0.852	8.74295e-109	Ciliated	DNAJC10
ENSG00000130244	2.93609e-113	1.05378	0.798	0.497	1.07464e-108	Ciliated	FAM98C
ENSG00000163319	4.26703e-113	0.702981	0.95	0.832	1.56178e-108	Ciliated	MRPS18C
ENSG00000105171	4.58937e-113	0.901562	0.87	0.603	1.67975e-108	Ciliated	POP4
ENSG00000133104	4.86711e-113	0.727179	0.945	0.824	1.78141e-108	Ciliated	SPART
ENSG00000136044	5.70094e-113	0.909986	0.924	0.758	2.0866e-108	Ciliated	APPL2
ENSG00000249267	6.02762e-113	1.69633	0.414	0.129	2.20617e-108	Ciliated	LINC00939
ENSG00000124588	7.51151e-113	0.916934	0.87	0.606	2.74929e-108	Ciliated	NQO2
ENSG00000143321	2.03075e-112	0.622362	0.977	0.931	7.43275e-108	Ciliated	HDGF
ENSG00000116191	2.74798e-112	0.752589	0.963	0.844	1.00579e-107	Ciliated	RALGPS2
ENSG00000172955	2.89501e-112	1.8245	0.377	0.106	1.0596e-107	Ciliated	ADH6
ENSG000001791783	3.01611e-112	0.829096	0.904	0.621	1.10393e-107	Ciliated	TMEM125
ENSG00000237883	1.48097e-111	1.63479	0.447	0.15	5.42048e-107	Ciliated	DGUOK-AS1
ENSG00000139832	1.81583e-111	1.10817	0.783	0.463	6.64612e-107	Ciliated	RAB20
ENSG00000228288	1.93964e-111	1.63487	0.431	0.138	7.09927e-107	Ciliated	PCAT6
ENSG000001415771	2.20914e-111	1.50616	0.507	0.191	8.08566e-107	Ciliated	CEP131
ENSG000000033931	2.41073e-111	1.02677	0.799	0.498	8.82351e-107	Ciliated	ALS2
ENSG000000810591	2.73599e-111	1.33312	0.544	0.221	1.0014e-106	Ciliated	TCF7
ENSG00000171608	2.74111e-111	1.8034	0.381	0.108	1.00327e-106	Ciliated	PIK3CD
ENSG00000101049	3.83541e-111	2.14162	0.334	0.085	1.4038e-106	Ciliated	SGK2
ENSG00000236869	4.60616e-111	1.71375	0.632	0.321	1.6859e-106	Ciliated	ZKSCAN7-AS1
ENSG000000784871	4.83778e-111	1.202	0.672	0.34	1.77067e-106	Ciliated	ZCWPW1
ENSG00000073734	1.13837e-110	1.50171	0.517	0.202	4.16656e-106	Ciliated	ABCB11
ENSG00000064692	1.20359e-110	1.01468	0.668	0.32	4.40526e-106	Ciliated	SNCAIP
ENSG000002458881	1.34273e-110	1.51606	0.485	0.178	4.91454e-106	Ciliated	NSMCE1-DT
ENSG00000237188	1.35162e-110	0.984191	0.843	0.554	4.94707e-106	Ciliated	AC242426.2
ENSG00000235092	1.60009e-110	1.9999	0.334	0.082	5.85649e-106	Ciliated	ID2-AS1
ENSG00000183161	2.11198e-110	1.11995	0.76	0.435	7.73004e-106	Ciliated	FANCF
ENSG000002413591	4.9744e-110	1.40166	0.526	0.205	1.82068e-105	Ciliated	SYNPR-AS1
ENSG00000137100	6.54361e-110	0.614332	0.963	0.886	2.39502e-105	Ciliated	DCTN3
ENSG000001096801	8.08347e-110	0.822533	0.931	0.725	2.95863e-105	Ciliated	TBC1D19
ENSG000001776741	8.32542e-110	0.809671	0.895	0.623	3.04719e-105	Ciliated	AGTRAP
ENSG000001643231	8.3791e-110	0.723807	0.925	0.771	3.06684e-105	Ciliated	CFAP97
ENSG00000203879	1.29274e-109	1.13862	0.708	0.368	4.73155e-105	Ciliated	GDI1
ENSG00000149932	1.41893e-109	0.529604	0.985	0.956	5.19343e-105	Ciliated	TMEM219
ENSG00000155636	1.57535e-109	1.22241	0.698	0.373	5.76595e-105	Ciliated	RBM45
ENSG000001646491	4.23239e-109	1.30494	0.596	0.265	1.5491e-104	Ciliated	CDCA7L
ENSG00000185800	5.73071e-109	1.13736	0.704	0.368	2.0975e-104	Ciliated	DMWD
ENSG000001763931	6.39277e-109	0.71079	0.942	0.81	2.33982e-104	Ciliated	RNPEP
ENSG00000139428	8.32797e-109	0.817584	0.918	0.713	3.04812e-104	Ciliated	MMAB
ENSG000001123032	8.95856e-109	0.86148	0.759	0.375	3.27892e-104	Ciliated	VNN2
ENSG00000247157	9.41406e-109	2.19157	0.319	0.077	3.44564e-104	Ciliated	LINC01252
ENSG00000132254	1.04814e-108	1.04891	0.806	0.522	3.8363e-104	Ciliated	ARFIP2
ENSG00000007541	1.07742e-108	1.25301	0.622	0.29	3.94346e-104	Ciliated	PIGQ
ENSG00000145283	1.12058e-108	2.57014	0.258	0.046	4.10143e-104	Ciliated	SLC10A6
ENSG000001619291	1.2556e-108	1.99606	0.347	0.093	4.59563e-104	Ciliated	SCIMP
ENSG00000232859	2.55612e-108	1.34328	0.564	0.241	9.35567e-104	Ciliated	LYRM9
ENSG000001688181	3.01013e-108	0.781966	0.928	0.767	1.10174e-103	Ciliated	STX18
ENSG00000215375	7.28407e-108	1.51078	0.496	0.192	2.66604e-103	Ciliated	MYL5
ENSG000002323861	7.35609e-108	1.12714	0.645	0.3	2.6924e-103	Ciliated	AC015712.1
ENSG00000261105	7.6895e-108	1.41259	0.609	0.292	2.81443e-103	Ciliated	LMO7-AS1
ENSG00000229666	1.18602e-107	1.7282	0.408	0.129	4.34095e-103	Ciliated	MAST4-AS1
ENSG00000167515	1.35553e-107	0.78075	0.92	0.747	4.96136e-103	Ciliated	TRAPPC2L
ENSG000000572521	2.24134e-107	0.898466	0.882	0.633	8.20352e-103	Ciliated	SOAT1
ENSG00000105808	2.78484e-107	2.4433	0.266	0.051	1.01928e-102	Ciliated	RASA4
ENSG000002613291	3.12776e-107	1.85815	0.409	0.135	1.14479e-102	Ciliated	AC016597.1
ENSG00000188687	3.6132e-107	1.19295	0.613	0.29	1.32247e-102	Ciliated	SLC4A5
ENSG00000172139	4.59383e-107	1.20517	0.688	0.36	1.68139e-102	Ciliated	SLC9C1
ENSG000001729152	6.09431e-107	0.545189	0.993	0.961	2.23058e-102	Ciliated	NBEA
ENSG000001977021	6.24796e-107	0.679465	0.968	0.893	2.28682e-102	Ciliated	PARVA
ENSG00000186523	7.67517e-107	2.21372	0.269	0.051	2.80919e-102	Ciliated	FAM86B1
ENSG00000269559	1.29006e-106	2.41395	0.258	0.047	4.72176e-102	Ciliated	AC093677.2
ENSG000001654341	1.74728e-106	0.610022	0.962	0.82	6.39522e-102	Ciliated	PGM2L1
ENSG00000234949	1.85129e-106	2.43165	0.271	0.053	6.77589e-102	Ciliated	AC104667.2
ENSG00000214772	2.00782e-106	0.987596	0.792	0.459	7.34883e-102	Ciliated	AC010168.1
ENSG00000179532	2.0361e-106	1.24602	0.769	0.461	7.45235e-102	Ciliated	DNHD1
ENSG00000236581	2.15446e-106	1.3427	0.533	0.219	7.88553e-102	Ciliated	STARD13-AS
ENSG000001821651	3.1298e-106	0.631868	0.964	0.869	1.14554e-101	Ciliated	TP53TG1
ENSG00000188818	3.57495e-106	2.37756	0.272	0.055	1.30847e-101	Ciliated	ZDHHC11
ENSG000002549011	3.93644e-106	1.02525	0.755	0.427	1.44078e-101	Ciliated	BORCS8
ENSG000001607121	5.31858e-106	1.00776	0.681	0.334	1.94665e-101	Ciliated	IL6R
ENSG00000286035	5.78587e-106	1.84312	0.407	0.133	2.11768e-101	Ciliated	AC073840.1
ENSG00000184719	1.89542e-105	1.02794	0.84	0.553	6.93744e-101	Ciliated	RNLS
ENSG00000025423	2.11248e-105	2.61118	0.268	0.053	7.73189e-101	Ciliated	HSD17B6
ENSG000001655551	2.30166e-105	1.44095	0.494	0.192	8.4243e-101	Ciliated	NOXRED1
ENSG00000286736	3.4049e-105	2.24743	0.282	0.059	1.24623e-100	Ciliated	AC005753.2
ENSG00000135249	3.97904e-105	1.01941	0.798	0.509	1.45637e-100	Ciliated	RINT1
ENSG00000133392	4.82837e-105	1.38105	0.573	0.263	1.76723e-100	Ciliated	MYH11
ENSG00000116198	5.74042e-105	0.866205	0.896	0.678	2.10105e-100	Ciliated	CEP104
ENSG000001159701	5.91885e-105	0.599656	0.976	0.893	2.16636e-100	Ciliated	THADA
ENSG00000124787	6.58397e-105	1.45736	0.509	0.201	2.4098e-100	Ciliated	RPP40
ENSG00000258560	6.88004e-105	1.99061	0.287	0.061	2.51816e-100	Ciliated	AL157912.1
ENSG000001652191	1.33567e-104	0.654899	0.976	0.909	4.88869e-100	Ciliated	GAPVD1
ENSG00000272144	1.85026e-104	2.36933	0.265	0.052	6.77212e-100	Ciliated	AC025171.4
ENSG00000059915	2.0551e-104	2.34903	0.262	0.051	7.52186e-100	Ciliated	PSD
ENSG00000253704	2.45305e-104	1.99293	0.31	0.074	8.97839e-100	Ciliated	AC023632.2
ENSG00000231908	2.96328e-104	2.05213	0.327	0.085	1.08459e-99	Ciliated	IDH1-AS1
ENSG00000258818	3.52612e-104	1.17403	0.702	0.384	1.2906e-99	Ciliated	RNASE4
ENSG00000089053	3.67938e-104	0.599524	0.96	0.881	1.34669e-99	Ciliated	ANAPC5
ENSG000001357361	3.69546e-104	1.18161	0.605	0.273	1.35258e-99	Ciliated	CCDC102A
ENSG00000267288	4.90785e-104	2.3907	0.269	0.055	1.79632e-99	Ciliated	AC138150.2
ENSG00000037241	6.68124e-104	0.666364	0.955	0.824	2.4454e-99	Ciliated	RPL26L1
ENSG000001684911	6.88199e-104	1.9655	0.33	0.086	2.51888e-99	Ciliated	CCDC110
ENSG00000258657	7.84977e-104	2.23551	0.291	0.066	2.87309e-99	Ciliated	AL136018.1
ENSG000001988631	8.23537e-104	1.05019	0.749	0.438	3.01423e-99	Ciliated	RUNDC1
ENSG00000182568	1.00962e-103	1.06238	0.747	0.431	3.69532e-99	Ciliated	SATB1
ENSG00000245293	1.29239e-103	1.061	0.736	0.406	4.73029e-99	Ciliated	AC096564.1
ENSG000001228841	2.83066e-103	0.585007	0.965	0.852	1.03605e-98	Ciliated	P4HA1
ENSG000001027811	3.59971e-103	0.997546	0.683	0.344	1.31753e-98	Ciliated	KATNAL1
ENSG000002338711	6.02703e-103	2.02335	0.284	0.061	2.20595e-98	Ciliated	DLG5-AS1
ENSG00000233184	8.55174e-103	1.37277	0.729	0.454	3.13002e-98	Ciliated	AC093157.1
ENSG000002850431	1.16764e-102	1.33058	0.362	0.102	4.27367e-98	Ciliated	AC093512.2
ENSG00000172380	1.20043e-102	0.543149	0.97	0.904	4.39369e-98	Ciliated	GNG12
ENSG00000240065	1.99184e-102	0.77622	0.937	0.776	7.29032e-98	Ciliated	PSMB9
ENSG00000273540	2.8993e-102	2.59144	0.269	0.056	1.06117e-97	Ciliated	AGBL1
ENSG000002059131	2.91218e-102	1.58073	0.399	0.127	1.06589e-97	Ciliated	SRRM2-AS1
ENSG00000175773	6.1076e-102	1.5231	0.484	0.191	2.23544e-97	Ciliated	ZBTB44-DT
ENSG000002147191	1.36261e-101	0.973542	0.823	0.537	4.9873e-97	Ciliated	AC005562.1
ENSG00000132002	2.56206e-101	0.643865	0.955	0.805	9.3774e-97	Ciliated	DNAJB1
ENSG000001018431	2.65037e-101	0.8646	0.831	0.556	9.70063e-97	Ciliated	PSMD10
ENSG000000830991	3.13964e-101	0.649239	0.943	0.815	1.14914e-96	Ciliated	LYRM2
ENSG000000047991	3.86292e-101	1.72601	0.36	0.103	1.41387e-96	Ciliated	PDK4
ENSG00000282556	6.56297e-101	1.8558	0.346	0.099	2.40211e-96	Ciliated	AC068733.3
ENSG000000908891	8.69224e-101	2.04365	0.3	0.071	3.18145e-96	Ciliated	KIF4A
ENSG000001440291	1.2522e-100	0.688266	0.946	0.811	4.58318e-96	Ciliated	MRPS5
ENSG000002045361	1.35333e-100	1.03957	0.713	0.376	4.95331e-96	Ciliated	CCHCR1
ENSG00000213742	1.77054e-100	1.05208	0.764	0.463	6.48034e-96	Ciliated	ZNF337-AS1
ENSG000001684341	1.78787e-100	0.646085	0.933	0.772	6.54377e-96	Ciliated	COG7
ENSG00000184990	1.80576e-100	0.585533	0.974	0.901	6.60926e-96	Ciliated	SIVA1
ENSG00000178761	2.52584e-100	1.04626	0.732	0.42	9.24483e-96	Ciliated	FAM219B
ENSG00000250195	2.70602e-100	1.31191	0.442	0.154	9.90431e-96	Ciliated	AC109927.1
ENSG00000270820	5.43127e-100	1.41253	0.467	0.174	1.9879e-95	Ciliated	AC016727.1
ENSG00000286339	6.32388e-100	2.32322	0.257	0.052	2.3146e-95	Ciliated	Z99496.2
ENSG000002238131	1.41005e-99	0.892401	0.783	0.455	5.16094e-95	Ciliated	AC007255.1
ENSG00000275645	1.57234e-99	2.01528	0.289	0.066	5.75492e-95	Ciliated	AC068338.3
ENSG00000225434	1.64493e-99	1.72248	0.456	0.179	6.0206e-95	Ciliated	LINC01504
ENSG000002054131	1.85877e-99	0.633558	0.947	0.767	6.8033e-95	Ciliated	SAMD9
ENSG00000137414	1.91515e-99	1.18498	0.616	0.294	7.00964e-95	Ciliated	FAM8A1
ENSG00000268129	2.78173e-99	1.9857	0.305	0.076	1.01814e-94	Ciliated	AC026304.1
ENSG000001523591	3.55791e-99	0.928658	0.738	0.399	1.30223e-94	Ciliated	POC5
ENSG00000272092	4.12485e-99	2.12218	0.295	0.071	1.50974e-94	Ciliated	AC087623.2
ENSG00000071553	6.61853e-99	0.683681	0.949	0.831	2.42245e-94	Ciliated	ATP6AP1
ENSG00000149054	6.83788e-99	1.95769	0.33	0.091	2.50273e-94	Ciliated	ZNF215
ENSG00000155465	8.171e-99	2.06866	0.295	0.071	2.99067e-94	Ciliated	SLC7A7
ENSG00000247934	9.79701e-99	1.89869	0.341	0.099	3.5858e-94	Ciliated	AC022364.1
ENSG00000236130	9.82435e-99	1.99506	0.376	0.12	3.59581e-94	Ciliated	PTCSC2
ENSG00000233672	1.80228e-98	1.84646	0.298	0.072	6.59654e-94	Ciliated	RNASEH2B-AS1
ENSG000002757131	2.35658e-98	1.46771	0.433	0.152	8.62532e-94	Ciliated	HIST1H2BH
ENSG00000285683	4.07445e-98	2.28558	0.253	0.05	1.49129e-93	Ciliated	AC023781.1
ENSG000001028971	4.43365e-98	0.956001	0.822	0.54	1.62276e-93	Ciliated	LYRM1
ENSG00000114978	7.52257e-98	0.549695	0.966	0.879	2.75334e-93	Ciliated	MOB1A
ENSG00000150977	8.51631e-98	0.704168	0.922	0.776	3.11705e-93	Ciliated	RILPL2
ENSG00000278817	1.04957e-97	1.59816	0.291	0.068	3.84155e-93	Ciliated	AC007325.4
ENSG000001445351	1.44458e-97	0.629799	0.965	0.886	5.28733e-93	Ciliated	DIS3L2
ENSG000001467291	1.46692e-97	0.637353	0.965	0.877	5.36909e-93	Ciliated	NIPSNAP2
ENSG00000100625	1.57379e-97	0.9511	0.8	0.515	5.76021e-93	Ciliated	SIX4
ENSG00000188825	2.25721e-97	1.31902	0.567	0.264	8.26161e-93	Ciliated	LINC00910
ENSG000002591031	2.39395e-97	1.40039	0.451	0.167	8.76208e-93	Ciliated	AF107885.2
ENSG00000170835	2.3426e-96	1.64212	0.402	0.138	8.57414e-92	Ciliated	CEL
ENSG000001314701	2.46092e-96	1.46608	0.401	0.133	9.00723e-92	Ciliated	PSMC3IP
ENSG000001853471	3.40656e-96	1.38634	0.418	0.143	1.24683e-91	Ciliated	TEDC1
ENSG00000086232	4.40919e-96	0.626333	0.956	0.859	1.61381e-91	Ciliated	EIF2AK1
ENSG00000117151	4.72796e-96	0.807318	0.861	0.607	1.73048e-91	Ciliated	CTBS
ENSG00000272196	6.67307e-96	1.89862	0.362	0.114	2.44241e-91	Ciliated	HIST2H2AA4
ENSG00000218510	6.68575e-96	1.19047	0.575	0.267	2.44705e-91	Ciliated	LINC00339
ENSG000001321411	2.49312e-95	1.211	0.544	0.234	9.12506e-91	Ciliated	CCT6B
ENSG00000287778	1.11491e-94	0.992705	0.781	0.476	4.08068e-90	Ciliated	AC006230.1
ENSG00000229980	1.19264e-94	1.69211	0.372	0.119	4.36518e-90	Ciliated	TOB1-AS1
ENSG000001641641	1.2944e-94	0.722322	0.902	0.669	4.73764e-90	Ciliated	OTUD4
ENSG00000043039	1.47121e-94	0.842099	0.676	0.339	5.38477e-90	Ciliated	BARX2
ENSG00000160570	1.55338e-94	1.07216	0.673	0.353	5.68553e-90	Ciliated	DEDD2
ENSG00000164039	1.62907e-94	0.684954	0.947	0.844	5.96256e-90	Ciliated	BDH2
ENSG000001540791	1.93045e-94	1.05756	0.702	0.396	7.06565e-90	Ciliated	SDHAF4
ENSG000002052202	2.12892e-94	0.599394	0.967	0.878	7.79207e-90	Ciliated	PSMB10
ENSG000001507681	2.16486e-94	1.00543	0.742	0.443	7.9236e-90	Ciliated	DLAT
ENSG00000130520	2.2406e-94	0.601925	0.962	0.85	8.20083e-90	Ciliated	LSM4
ENSG00000283913	3.51384e-94	1.78909	0.341	0.099	1.2861e-89	Ciliated	AL512662.2
ENSG00000174125	4.63017e-94	1.28526	0.546	0.246	1.69469e-89	Ciliated	TLR1
ENSG00000213999	6.2827e-94	1.12883	0.626	0.316	2.29953e-89	Ciliated	MEF2B
ENSG00000204147	6.68517e-94	1.58131	0.406	0.142	2.44684e-89	Ciliated	ASAH2B
ENSG000001726711	7.68496e-94	1.05701	0.682	0.368	2.81277e-89	Ciliated	ZFAND4
ENSG00000164978	8.29469e-94	0.79943	0.86	0.624	3.03594e-89	Ciliated	NUDT2
ENSG00000265692	8.39622e-94	2.00599	0.263	0.058	3.0731e-89	Ciliated	LINC01970
ENSG000002742591	9.49581e-94	1.80939	0.339	0.1	3.47556e-89	Ciliated	SYNGAP1-AS1
ENSG000002043881	1.23058e-93	0.694004	0.95	0.804	4.50405e-89	Ciliated	HSPA1B
ENSG00000184368	1.27053e-93	1.5779	0.383	0.127	4.65027e-89	Ciliated	MAP7D2
ENSG00000228084	1.88394e-93	2.22931	0.251	0.052	6.89541e-89	Ciliated	AC118553.1
ENSG00000171310	2.38265e-93	0.783566	0.902	0.64	8.72073e-89	Ciliated	CHST11
ENSG00000124786	2.71052e-93	0.720292	0.894	0.698	9.92076e-89	Ciliated	SLC35B3
ENSG00000183723	2.78328e-93	0.666043	0.966	0.857	1.01871e-88	Ciliated	CMTM4
ENSG00000005302	4.8481e-93	0.930529	0.795	0.521	1.77445e-88	Ciliated	MSL3
ENSG00000261335	5.33911e-93	2.03555	0.265	0.059	1.95417e-88	Ciliated	AC005837.1
ENSG000001494832	6.08394e-93	0.799972	0.846	0.559	2.22678e-88	Ciliated	TMEM138
ENSG00000101473	6.14658e-93	0.852538	0.832	0.567	2.24971e-88	Ciliated	ACOT8
ENSG000001560501	6.40951e-93	1.53181	0.438	0.164	2.34595e-88	Ciliated	FAM161B
ENSG000000776841	6.92957e-93	1.07042	0.646	0.334	2.53629e-88	Ciliated	JADE1
ENSG00000269806	6.97405e-93	1.69708	0.357	0.112	2.55257e-88	Ciliated	BICRA-AS1
ENSG00000137274	8.10964e-93	0.95927	0.765	0.473	2.96821e-88	Ciliated	BPHL
ENSG00000231721	8.78868e-93	1.01677	0.748	0.442	3.21674e-88	Ciliated	LINC-PINT
ENSG000002560921	8.88486e-93	1.42084	0.485	0.203	3.25195e-88	Ciliated	SBNO1-AS1
ENSG000002041301	1.53543e-92	0.779506	0.904	0.7	5.61983e-88	Ciliated	RUFY2
ENSG000001965021	1.92203e-92	0.952781	0.794	0.504	7.03481e-88	Ciliated	SULT1A1
ENSG00000151239	2.16953e-92	0.632745	0.939	0.838	7.94069e-88	Ciliated	TWF1
ENSG000001583731	2.47947e-92	0.842543	0.792	0.493	9.07509e-88	Ciliated	HIST1H2BD
ENSG00000168303	2.92294e-92	0.575042	0.956	0.847	1.06983e-87	Ciliated	MPLKIP
ENSG00000147606	2.92853e-92	0.816263	0.472	0.183	1.07187e-87	Ciliated	SLC26A7
ENSG000001652831	4.32026e-92	0.553189	0.966	0.883	1.58126e-87	Ciliated	STOML2
ENSG000001081061	4.51661e-92	0.60407	0.882	0.628	1.65312e-87	Ciliated	UBE2S
ENSG000001606061	4.69291e-92	1.19558	0.579	0.274	1.71765e-87	Ciliated	TLCD1
ENSG000001834261	4.71874e-92	1.6084	0.376	0.124	1.72711e-87	Ciliated	NPIPA1
ENSG000001842031	4.76764e-92	0.524821	0.947	0.829	1.745e-87	Ciliated	PPP1R2
ENSG000001963691	5.12743e-92	0.938939	0.767	0.47	1.87669e-87	Ciliated	SRGAP2B
ENSG00000261857	5.5025e-92	1.40627	0.671	0.35	2.01397e-87	Ciliated	MIA
ENSG00000152154	6.05759e-92	1.85909	0.315	0.087	2.21714e-87	Ciliated	TMEM178A
ENSG000001162051	6.1468e-92	0.986716	0.706	0.384	2.24979e-87	Ciliated	TCEANC2
ENSG00000261437	1.61195e-91	1.74826	0.328	0.094	5.89991e-87	Ciliated	AC108860.2
ENSG00000154930	1.78361e-91	1.07745	0.645	0.333	6.52819e-87	Ciliated	ACSS1
ENSG000001516901	1.86912e-91	0.619398	0.947	0.819	6.84117e-87	Ciliated	MFSD6
ENSG000001888781	2.16616e-91	1.10778	0.62	0.304	7.92837e-87	Ciliated	FBF1
ENSG00000145700	2.22233e-91	1.81775	0.306	0.083	8.13395e-87	Ciliated	ANKRD31
ENSG000001709551	2.98869e-91	0.877725	0.751	0.412	1.09389e-86	Ciliated	CAVIN3
ENSG00000175324	3.11653e-91	0.650768	0.935	0.798	1.14068e-86	Ciliated	LSM1
ENSG000001135041	3.44571e-91	1.17021	0.614	0.311	1.26116e-86	Ciliated	SLC12A7
ENSG00000232995	3.79365e-91	1.95909	0.289	0.073	1.38851e-86	Ciliated	AL592435.1
ENSG00000225733	4.72222e-91	0.739139	0.896	0.679	1.72838e-86	Ciliated	FGD5-AS1
ENSG00000204261	4.91503e-91	1.55987	0.409	0.149	1.79895e-86	Ciliated	PSMB8-AS1
ENSG000001593741	5.00551e-91	1.87172	0.307	0.084	1.83207e-86	Ciliated	M1AP
ENSG00000053900	7.11094e-91	1.1565	0.788	0.55	2.60268e-86	Ciliated	ANAPC4
ENSG000000878421	9.04179e-91	0.819086	0.85	0.59	3.30938e-86	Ciliated	PIR
ENSG00000100479	1.3423e-90	1.3463	0.444	0.171	4.91294e-86	Ciliated	POLE2
ENSG000001663941	1.67621e-90	1.33411	0.522	0.232	6.13509e-86	Ciliated	CYB5R2
ENSG000002728941	1.91863e-90	1.41079	0.452	0.178	7.02236e-86	Ciliated	AC004982.2
ENSG000001531401	2.37196e-90	0.820211	0.85	0.585	8.6816e-86	Ciliated	CETN3
ENSG000001573061	2.48153e-90	1.20312	0.595	0.301	9.08266e-86	Ciliated	ZFHX2-AS1
ENSG00000149313	4.10642e-90	0.688221	0.91	0.721	1.50299e-85	Ciliated	AASDHPPT
ENSG00000214021	4.30717e-90	0.819317	0.861	0.601	1.57647e-85	Ciliated	TTLL3
ENSG000002037061	5.65022e-90	0.904132	0.734	0.424	2.06804e-85	Ciliated	SERTAD4-AS1
ENSG00000133731	6.98263e-90	0.8143	0.844	0.607	2.55571e-85	Ciliated	IMPA1
ENSG00000006757	7.7128e-90	0.792547	0.86	0.622	2.82296e-85	Ciliated	PNPLA4
ENSG000001683891	1.34468e-89	1.08197	0.583	0.276	4.92167e-85	Ciliated	MFSD2A
ENSG00000125651	5.88904e-89	0.710761	0.908	0.746	2.15545e-84	Ciliated	GTF2F1
ENSG00000197223	6.7688e-89	0.584991	0.952	0.853	2.47745e-84	Ciliated	C1D
ENSG00000189159	7.37888e-89	0.524588	0.984	0.947	2.70075e-84	Ciliated	JPT1
ENSG000001756061	1.02132e-88	0.99369	0.804	0.541	3.73813e-84	Ciliated	TMEM70
ENSG00000268895	1.92358e-88	2.12956	0.29	0.078	7.04049e-84	Ciliated	A1BG-AS1
ENSG000001161381	2.16348e-88	0.716947	0.897	0.704	7.91857e-84	Ciliated	DNAJC16
ENSG00000274173	2.70339e-88	1.1565	0.596	0.293	9.89469e-84	Ciliated	AL035661.1
ENSG000001649381	2.71604e-88	0.868655	0.861	0.612	9.94098e-84	Ciliated	TP53INP1
ENSG000001273341	4.62173e-88	0.917254	0.742	0.451	1.6916e-83	Ciliated	DYRK2
ENSG00000272274	4.69447e-88	1.4428	0.393	0.138	1.71822e-83	Ciliated	LINC00551
ENSG00000236915	6.5097e-88	1.31068	0.476	0.199	2.38261e-83	Ciliated	CLCA4-AS1
ENSG000001372661	7.03865e-88	0.558243	0.966	0.852	2.57621e-83	Ciliated	SLC22A23
ENSG00000280560	1.05678e-87	1.70081	0.309	0.086	3.86791e-83	Ciliated	LINC01374
ENSG00000216895	1.11104e-87	1.56018	0.373	0.126	4.0665e-83	Ciliated	AC009403.1
ENSG000002338221	1.25063e-87	0.901044	0.499	0.21	4.57742e-83	Ciliated	HIST1H2BN
ENSG000001669601	1.27046e-87	1.35839	0.291	0.074	4.65002e-83	Ciliated	CCDC178
ENSG00000198736	1.43607e-87	1.07028	0.687	0.397	5.25617e-83	Ciliated	MSRB1
ENSG000001201621	1.73811e-87	0.922209	0.859	0.601	6.36167e-83	Ciliated	MOB3B
ENSG00000162947	2.04673e-87	1.44588	0.488	0.209	7.49122e-83	Ciliated	LINC01931
ENSG000001548131	2.87203e-87	0.87109	0.792	0.505	1.05119e-82	Ciliated	DPH3
ENSG00000203876	2.90991e-87	1.98096	0.3	0.084	1.06506e-82	Ciliated	ADD3-AS1
ENSG00000251141	3.45292e-87	1.36222	0.423	0.158	1.2638e-82	Ciliated	MRPS30-DT
ENSG00000162194	3.50181e-87	1.92355	0.28	0.071	1.2817e-82	Ciliated	LBHD1
ENSG000000023301	4.47187e-87	0.658661	0.929	0.789	1.63675e-82	Ciliated	BAD
ENSG000001437021	4.61528e-87	0.68731	0.925	0.725	1.68924e-82	Ciliated	CEP170
ENSG000000870531	5.02712e-87	0.790613	0.875	0.637	1.83998e-82	Ciliated	MTMR2
ENSG000000703671	5.30724e-87	0.753344	0.911	0.764	1.9425e-82	Ciliated	EXOC5
ENSG00000025772	5.34122e-87	0.843636	0.817	0.539	1.95494e-82	Ciliated	TOMM34
ENSG00000245498	5.50055e-87	1.71263	0.322	0.095	2.01326e-82	Ciliated	AP000866.1
ENSG000001409921	5.92063e-87	0.75202	0.88	0.656	2.16701e-82	Ciliated	PDPK1
ENSG000000051751	7.16475e-87	0.7594	0.864	0.617	2.62237e-82	Ciliated	RPAP3
ENSG000001064591	1.06131e-86	0.658869	0.94	0.789	3.88449e-82	Ciliated	NRF1
ENSG000001258501	1.14432e-86	0.724914	0.897	0.689	4.18834e-82	Ciliated	OVOL2
ENSG000002815011	1.16665e-86	1.57038	0.398	0.146	4.27004e-82	Ciliated	SEPSECS-AS1
ENSG000001343301	1.20536e-86	0.646019	0.923	0.738	4.41174e-82	Ciliated	IAH1
ENSG00000168282	1.39576e-86	0.83974	0.785	0.508	5.10863e-82	Ciliated	MGAT2
ENSG000000108101	1.82434e-86	1.28386	0.476	0.201	6.67726e-82	Ciliated	FYN
ENSG00000231119	1.95088e-86	2.007	0.271	0.068	7.14041e-82	Ciliated	AL031666.1
ENSG00000140398	2.23097e-86	0.925057	0.806	0.555	8.16557e-82	Ciliated	NEIL1
ENSG00000271646	2.77547e-86	1.26495	0.515	0.23	1.01585e-81	Ciliated	AC099343.3
ENSG000001014571	2.84416e-86	0.718405	0.868	0.642	1.04099e-81	Ciliated	DNTTIP1
ENSG000000838381	3.21617e-86	1.31491	0.508	0.222	1.17715e-81	Ciliated	ZNF446
ENSG000001344401	4.01807e-86	0.548065	0.961	0.877	1.47065e-81	Ciliated	NARS
ENSG000001605881	4.26081e-86	0.764196	0.874	0.612	1.5595e-81	Ciliated	MPZL3
ENSG00000259291	4.66873e-86	2.11291	0.253	0.057	1.7088e-81	Ciliated	ZNF710-AS1
ENSG000001293551	1.08701e-85	0.831091	0.594	0.279	3.97858e-81	Ciliated	CDKN2D
ENSG00000100290	1.7107e-85	0.637202	0.954	0.848	6.26132e-81	Ciliated	BIK
ENSG00000230612	2.97591e-85	1.63375	0.323	0.099	1.08921e-80	Ciliated	AC004039.1
ENSG00000287625	3.13317e-85	1.37524	0.442	0.177	1.14677e-80	Ciliated	AC022210.2
ENSG00000117226	3.58946e-85	1.0119	0.732	0.453	1.31378e-80	Ciliated	GBP3
ENSG00000146411	3.74729e-85	1.18862	0.528	0.243	1.37155e-80	Ciliated	SLC2A12
ENSG000001401051	4.27654e-85	0.522103	0.834	0.534	1.56526e-80	Ciliated	WARS
ENSG00000137947	7.04712e-85	0.628445	0.938	0.792	2.57932e-80	Ciliated	GTF2B
ENSG000000707311	7.43769e-85	0.636013	0.864	0.522	2.72227e-80	Ciliated	ST6GALNAC2
ENSG00000250488	8.34143e-85	2.0528	0.261	0.065	3.05305e-80	Ciliated	LINC02233
ENSG000001632141	1.04795e-84	0.808566	0.842	0.59	3.8356e-80	Ciliated	DHX57
ENSG00000215440	1.41524e-84	0.912026	0.753	0.471	5.17994e-80	Ciliated	NPEPL1
ENSG00000054392	1.50282e-84	0.807079	0.877	0.636	5.50046e-80	Ciliated	HHAT
ENSG00000236204	1.731e-84	0.841942	0.842	0.571	6.33565e-80	Ciliated	LINC01376
ENSG000001483841	1.94994e-84	1.50245	0.35	0.115	7.13698e-80	Ciliated	INPP5E
ENSG00000172172	2.01505e-84	0.508954	0.961	0.896	7.37527e-80	Ciliated	MRPL13
ENSG000001649411	2.77514e-84	0.75904	0.858	0.614	1.01573e-79	Ciliated	INTS8
ENSG000001545111	3.95893e-84	0.91007	0.77	0.472	1.44901e-79	Ciliated	DIPK1A
ENSG000001755382	4.11226e-84	1.10979	0.557	0.258	1.50513e-79	Ciliated	KCNE3
ENSG000001807731	4.35588e-84	0.884443	0.733	0.428	1.59429e-79	Ciliated	SLC36A4
ENSG00000179406	4.3675e-84	0.77168	0.899	0.699	1.59855e-79	Ciliated	LINC00174
ENSG000000854331	4.47574e-84	0.905003	0.719	0.414	1.63817e-79	Ciliated	WDR47
ENSG000001567871	4.72971e-84	0.843803	0.617	0.314	1.73112e-79	Ciliated	TBC1D31
ENSG000000120481	6.00545e-84	0.821434	0.615	0.303	2.19805e-79	Ciliated	BRCA1
ENSG00000180891	7.72491e-84	0.579355	0.961	0.851	2.82739e-79	Ciliated	CUEDC1
ENSG00000123609	1.15083e-83	0.697572	0.891	0.672	4.21216e-79	Ciliated	NMI
ENSG000001340581	1.17848e-83	0.789424	0.85	0.568	4.31335e-79	Ciliated	CDK7
ENSG000001426341	2.11265e-83	0.590391	0.935	0.774	7.73252e-79	Ciliated	EFHD2
ENSG00000180353	3.37195e-83	0.948248	0.675	0.376	1.23417e-78	Ciliated	HCLS1
ENSG00000242147	3.40885e-83	1.57549	0.316	0.095	1.24767e-78	Ciliated	LINC02657
ENSG000002346841	3.81014e-83	0.898347	0.767	0.474	1.39455e-78	Ciliated	SDCBP2-AS1
ENSG00000175536	6.64112e-83	1.44647	0.422	0.167	2.43072e-78	Ciliated	LIPT2
ENSG000001786651	7.5645e-83	0.825311	0.771	0.472	2.76868e-78	Ciliated	ZNF713
ENSG000001989471	7.73879e-83	0.521266	0.991	0.934	2.83248e-78	Ciliated	DMD
ENSG00000185875	9.99321e-83	1.17349	0.521	0.242	3.65762e-78	Ciliated	THNSL1
ENSG00000132600	1.00805e-82	0.887368	0.77	0.495	3.68955e-78	Ciliated	PRMT7
ENSG00000116675	1.9225e-82	1.14494	0.447	0.178	7.03654e-78	Ciliated	DNAJC6
ENSG00000099290	2.88985e-82	0.934985	0.783	0.521	1.05772e-77	Ciliated	WASHC2A
ENSG00000115514	3.12304e-82	0.632892	0.917	0.752	1.14307e-77	Ciliated	TXNDC9
ENSG00000163170	3.94642e-82	0.661127	0.92	0.766	1.44443e-77	Ciliated	BOLA3
ENSG00000143368	6.72649e-82	0.791537	0.843	0.609	2.46196e-77	Ciliated	SF3B4
ENSG00000109738	6.92423e-82	1.12084	0.595	0.315	2.53434e-77	Ciliated	GLRB
ENSG00000179859	7.39787e-82	1.73613	0.303	0.09	2.70769e-77	Ciliated	RNF227
ENSG000001697151	1.41174e-81	0.626022	0.954	0.82	5.16713e-77	Ciliated	MT1E
ENSG00000116237	1.63669e-81	0.77803	0.843	0.614	5.99043e-77	Ciliated	ICMT
ENSG00000114302	2.62992e-81	0.611283	0.925	0.75	9.62578e-77	Ciliated	PRKAR2A
ENSG00000236859	3.78974e-81	1.07206	0.582	0.296	1.38708e-76	Ciliated	NIFK-AS1
ENSG000002393061	4.36176e-81	0.933898	0.724	0.443	1.59645e-76	Ciliated	RBM14
ENSG000001989201	4.44708e-81	0.773119	0.847	0.61	1.62768e-76	Ciliated	KIAA0753
ENSG00000118503	4.64562e-81	0.919255	0.632	0.337	1.70034e-76	Ciliated	TNFAIP3
ENSG00000149743	5.67807e-81	0.838586	0.804	0.54	2.07823e-76	Ciliated	TRPT1
ENSG000001587471	5.87514e-81	0.668742	0.903	0.667	2.15036e-76	Ciliated	NBL1
ENSG00000123154	6.9874e-81	0.91554	0.704	0.419	2.55746e-76	Ciliated	WDR83
ENSG00000270761	7.24756e-81	1.81973	0.276	0.074	2.65268e-76	Ciliated	AL355353.1
ENSG000001640231	1.12411e-80	0.636352	0.929	0.767	4.11437e-76	Ciliated	SGMS2
ENSG000001117001	1.13061e-80	0.94031	0.391	0.141	4.13816e-76	Ciliated	SLCO1B3
ENSG000001446471	1.69121e-80	1.32444	0.439	0.181	6.19e-76	Ciliated	POMGNT2
ENSG000002462281	2.88129e-80	1.30217	0.465	0.196	1.05458e-75	Ciliated	CASC8
ENSG00000174446	3.01931e-80	0.776748	0.841	0.603	1.1051e-75	Ciliated	SNAPC5
ENSG00000138686	4.10328e-80	0.866979	0.779	0.508	1.50184e-75	Ciliated	BBS7
ENSG00000198417	4.15187e-80	1.54782	0.484	0.221	1.51963e-75	Ciliated	MT1F
ENSG000001708711	4.651e-80	0.526851	0.969	0.891	1.70231e-75	Ciliated	KIAA0232
ENSG00000247400	5.38987e-80	1.14392	0.512	0.237	1.97275e-75	Ciliated	DNAJC3-DT
ENSG000001247881	5.49655e-80	0.531602	0.981	0.945	2.01179e-75	Ciliated	ATXN1
ENSG00000152939	5.67946e-80	0.781075	0.845	0.623	2.07874e-75	Ciliated	MARVELD2
ENSG00000213859	8.09786e-80	1.12381	0.546	0.262	2.9639e-75	Ciliated	KCTD11
ENSG000002380581	1.07502e-79	1.26677	0.404	0.153	3.93468e-75	Ciliated	AL355574.1
ENSG000001840123	1.29779e-79	0.732073	0.749	0.423	4.75003e-75	Ciliated	TMPRSS2
ENSG00000286760	1.80431e-79	2.01962	0.255	0.065	6.60395e-75	Ciliated	AL022069.3
ENSG000001533911	2.02465e-79	0.77181	0.814	0.551	7.41042e-75	Ciliated	INO80C
ENSG00000230513	3.02721e-79	1.59252	0.349	0.121	1.10799e-74	Ciliated	THAP7-AS1
ENSG000000998141	3.02775e-79	1.13515	0.543	0.264	1.10819e-74	Ciliated	CEP170B
ENSG00000186625	3.04277e-79	0.802951	0.802	0.527	1.11369e-74	Ciliated	KATNA1
ENSG00000007933	3.36888e-79	1.15819	0.447	0.185	1.23304e-74	Ciliated	FMO3
ENSG000001441611	3.85371e-79	0.820575	0.817	0.555	1.4105e-74	Ciliated	ZC3H8
ENSG00000184939	4.36506e-79	0.800152	0.812	0.545	1.59765e-74	Ciliated	ZFP90
ENSG00000169682	4.61379e-79	0.957938	0.704	0.418	1.68869e-74	Ciliated	SPNS1
ENSG00000234807	5.22166e-79	1.06923	0.661	0.38	1.91118e-74	Ciliated	LINC01135
ENSG000001436691	6.83241e-79	0.65733	0.905	0.706	2.50073e-74	Ciliated	LYST
ENSG00000148290	8.14463e-79	0.633527	0.925	0.774	2.98101e-74	Ciliated	SURF1
ENSG00000159720	8.30339e-79	0.56422	0.945	0.838	3.03912e-74	Ciliated	ATP6V0D1
ENSG000001721591	8.84708e-79	0.984435	0.586	0.288	3.23812e-74	Ciliated	FRMD3
ENSG00000167969	1.02265e-78	0.550781	0.965	0.889	3.74301e-74	Ciliated	ECI1
ENSG00000235453	1.02349e-78	1.03525	0.645	0.363	3.74609e-74	Ciliated	SMIM27
ENSG00000176928	1.1618e-78	1.40904	0.379	0.14	4.25231e-74	Ciliated	GCNT4
ENSG000001794561	1.41751e-78	1.09177	0.538	0.261	5.18824e-74	Ciliated	ZBTB18
ENSG000001888971	1.5249e-78	1.3557	0.537	0.27	5.5813e-74	Ciliated	AC099489.1
ENSG000001176161	1.65916e-78	0.502209	0.976	0.925	6.07268e-74	Ciliated	RSRP1
ENSG00000178913	2.84058e-78	0.550308	0.958	0.863	1.03968e-73	Ciliated	TAF7
ENSG00000283897	2.85331e-78	1.74308	0.289	0.085	1.04434e-73	Ciliated	AC011416.3
ENSG00000166206	3.15021e-78	2.21071	0.283	0.086	1.15301e-73	Ciliated	GABRB3
ENSG00000272138	3.53194e-78	1.65758	0.267	0.072	1.29273e-73	Ciliated	LINC01607
ENSG00000185262	3.74419e-78	0.721279	0.872	0.672	1.37041e-73	Ciliated	UBALD2
ENSG00000163412	4.13612e-78	1.15072	0.489	0.215	1.51386e-73	Ciliated	EIF4E3
ENSG00000143365	7.02919e-78	1.54693	0.303	0.092	2.57275e-73	Ciliated	RORC
ENSG000001729541	7.0573e-78	0.656813	0.912	0.713	2.58304e-73	Ciliated	LCLAT1
ENSG00000120664	7.1749e-78	1.35432	0.371	0.136	2.62608e-73	Ciliated	SPART-AS1
ENSG00000169189	1.18357e-77	0.60332	0.931	0.792	4.33199e-73	Ciliated	NSMCE1
ENSG00000116652	1.19088e-77	1.91887	0.276	0.08	4.35875e-73	Ciliated	DLEU2L
ENSG00000157869	1.25055e-77	0.560976	0.953	0.816	4.57714e-73	Ciliated	RAB28
ENSG00000236671	1.32203e-77	1.62492	0.278	0.079	4.83875e-73	Ciliated	PRKG1-AS1
ENSG00000008710	2.33728e-77	0.917038	0.674	0.392	8.55469e-73	Ciliated	PKD1
ENSG000001137161	2.57095e-77	0.651255	0.892	0.709	9.40995e-73	Ciliated	HMGXB3
ENSG00000154917	2.91431e-77	1.67364	0.283	0.081	1.06667e-72	Ciliated	RAB6B
ENSG000001004621	4.23375e-77	0.980636	0.639	0.355	1.5496e-72	Ciliated	PRMT5
ENSG000001360401	5.1293e-77	1.40854	0.422	0.178	1.87737e-72	Ciliated	PLXNC1
ENSG000001460631	5.17781e-77	0.984352	0.604	0.317	1.89513e-72	Ciliated	TRIM41
ENSG00000127328	5.44904e-77	0.660741	0.918	0.735	1.9944e-72	Ciliated	RAB3IP
ENSG000001009081	5.907e-77	0.82704	0.728	0.446	2.16202e-72	Ciliated	EMC9
ENSG000001427652	7.88463e-77	0.553299	0.957	0.806	2.88585e-72	Ciliated	SYTL1
ENSG00000260552	9.95601e-77	1.17811	0.502	0.234	3.644e-72	Ciliated	AC023043.1
ENSG00000204444	1.15864e-76	1.49243	0.322	0.106	4.24074e-72	Ciliated	APOM
ENSG000002502221	1.38417e-76	1.39388	0.375	0.138	5.06618e-72	Ciliated	AC008443.5
ENSG00000182552	2.14863e-76	0.687097	0.867	0.627	7.86419e-72	Ciliated	RWDD4
ENSG00000284968	3.9523e-76	1.15623	0.509	0.239	1.44658e-71	Ciliated	AC093827.4
ENSG00000116863	4.29275e-76	0.819635	0.805	0.544	1.57119e-71	Ciliated	ADPRHL2
ENSG00000181027	5.3e-76	1.10188	0.518	0.247	1.93985e-71	Ciliated	FKRP
ENSG000001105831	5.7973e-76	0.987612	0.625	0.335	2.12187e-71	Ciliated	NAA40
ENSG000001986731	5.95163e-76	0.540913	0.65	0.341	2.17836e-71	Ciliated	TAFA2
ENSG00000267106	7.77706e-76	0.803852	0.785	0.519	2.84648e-71	Ciliated	ZNF561-AS1
ENSG00000150636	9.06854e-76	1.40182	0.316	0.103	3.31918e-71	Ciliated	CCDC102B
ENSG000001690621	9.25026e-76	0.52522	0.953	0.844	3.38569e-71	Ciliated	UPF3A
ENSG00000286193	1.02541e-75	1.62428	0.301	0.094	3.75308e-71	Ciliated	AC025449.2
ENSG00000180354	1.43429e-75	0.812099	0.796	0.532	5.24964e-71	Ciliated	MTURN
ENSG000001650721	1.43724e-75	1.02304	0.612	0.339	5.26044e-71	Ciliated	MAMDC2
ENSG00000231304	1.44398e-75	0.719156	0.778	0.478	5.28512e-71	Ciliated	SGO1-AS1
ENSG000001829931	2.92315e-75	1.40969	0.323	0.105	1.0699e-70	Ciliated	C12orf60
ENSG00000131849	3.02081e-75	1.7342	0.269	0.076	1.10565e-70	Ciliated	ZNF132
ENSG00000167106	4.05277e-75	0.773953	0.833	0.595	1.48335e-70	Ciliated	FAM102A
ENSG00000239920	4.23667e-75	0.908441	0.771	0.498	1.55066e-70	Ciliated	AC104389.5
ENSG000001532341	5.32059e-75	0.887257	0.604	0.312	1.94739e-70	Ciliated	NR4A2
ENSG000002674161	5.36494e-75	1.32739	0.392	0.153	1.96362e-70	Ciliated	AC025048.4
ENSG000001085871	5.88495e-75	0.559986	0.942	0.833	2.15395e-70	Ciliated	GOSR1
ENSG000001747991	1.02676e-74	0.613079	0.751	0.443	3.75806e-70	Ciliated	CEP135
ENSG00000246560	1.63128e-74	1.07956	0.491	0.226	5.97067e-70	Ciliated	UBE2D3-AS1
ENSG00000104518	2.03615e-74	0.676217	0.888	0.702	7.45252e-70	Ciliated	GSDMD
ENSG000001447361	4.01723e-74	0.797507	0.756	0.479	1.47035e-69	Ciliated	SHQ1
ENSG00000176809	4.53197e-74	0.853574	0.703	0.423	1.65874e-69	Ciliated	LRRC37A3
ENSG00000234327	5.06099e-74	1.59167	0.312	0.102	1.85237e-69	Ciliated	AC012146.1
ENSG00000112159	7.10253e-74	0.760661	0.864	0.666	2.5996e-69	Ciliated	MDN1
ENSG00000235726	1.11969e-73	1.20186	0.449	0.198	4.09817e-69	Ciliated	AC010148.1
ENSG000001668331	1.30082e-73	0.670873	0.974	0.912	4.76115e-69	Ciliated	NAV2
ENSG00000186532	2.2665e-73	0.929475	0.724	0.446	8.29563e-69	Ciliated	SMYD4
ENSG000001647581	2.2701e-73	0.762888	0.792	0.536	8.30878e-69	Ciliated	MED30
ENSG000001798621	2.54097e-73	0.740336	0.897	0.741	9.30022e-69	Ciliated	CITED4
ENSG00000116771	2.57548e-73	1.70763	0.268	0.078	9.42652e-69	Ciliated	AGMAT
ENSG000001605841	2.72816e-73	0.509817	0.978	0.929	9.98535e-69	Ciliated	SIK3
ENSG00000278535	6.57821e-73	1.27209	0.42	0.175	2.40769e-68	Ciliated	DHRS11
ENSG000001859171	6.69282e-73	0.76944	0.787	0.527	2.44964e-68	Ciliated	SETD4
ENSG000001972791	8.15175e-73	1.38192	0.359	0.133	2.98362e-68	Ciliated	ZNF165
ENSG00000234998	1.06108e-72	2.00259	0.27	0.08	3.88367e-68	Ciliated	AC244453.3
ENSG00000111674	1.12453e-72	1.28981	0.282	0.084	4.11588e-68	Ciliated	ENO2
ENSG00000287737	1.35028e-72	1.81506	0.252	0.069	4.94214e-68	Ciliated	AC132872.5
ENSG00000214026	1.52269e-72	0.749777	0.828	0.62	5.57322e-68	Ciliated	MRPL23
ENSG000001836651	1.82309e-72	1.02668	0.47	0.206	6.67267e-68	Ciliated	TRMT12
ENSG00000105355	1.92839e-72	0.640367	0.921	0.771	7.05812e-68	Ciliated	PLIN3
ENSG000000730501	2.41011e-72	0.74914	0.793	0.537	8.82123e-68	Ciliated	XRCC1
ENSG00000284954	2.72986e-72	1.63453	0.296	0.095	9.99155e-68	Ciliated	AL662884.3
ENSG00000253948	2.89313e-72	0.994508	0.532	0.261	1.05891e-67	Ciliated	VPS13B-DT
ENSG00000166411	3.22017e-72	0.719703	0.843	0.585	1.17862e-67	Ciliated	IDH3A
ENSG00000204860	3.75847e-72	1.48319	0.334	0.119	1.37564e-67	Ciliated	FAM201A
ENSG000002679391	8.7187e-72	1.62327	0.289	0.091	3.19113e-67	Ciliated	AC008946.1
ENSG00000271538	9.14978e-72	1.73575	0.266	0.077	3.34891e-67	Ciliated	LINC02427
ENSG00000152127	1.10147e-71	0.803846	0.923	0.822	4.03148e-67	Ciliated	MGAT5
ENSG000002362871	1.65095e-71	0.808697	0.81	0.573	6.04263e-67	Ciliated	ZBED5
ENSG00000215386	1.68517e-71	0.59845	0.963	0.84	6.1679e-67	Ciliated	MIR99AHG
ENSG00000247796	1.73576e-71	1.54066	0.323	0.112	6.35306e-67	Ciliated	AC008966.1
ENSG000001321531	2.76335e-71	0.556585	0.927	0.772	1.01142e-66	Ciliated	DHX30
ENSG00000164123	3.42207e-71	2.0048	0.269	0.082	1.25251e-66	Ciliated	C4orf45
ENSG00000272686	4.52125e-71	0.991204	0.587	0.316	1.65482e-66	Ciliated	AC006333.2
ENSG00000126106	6.68794e-71	0.773072	0.759	0.497	2.44785e-66	Ciliated	TMEM53
ENSG00000111752	8.00568e-71	1.04965	0.517	0.255	2.93016e-66	Ciliated	PHC1
ENSG00000144366	9.62462e-71	0.580514	0.972	0.892	3.52271e-66	Ciliated	GULP1
ENSG000001757271	9.86118e-71	0.605218	0.915	0.721	3.60929e-66	Ciliated	MLXIP
ENSG000001400921	1.23229e-70	1.36163	0.357	0.134	4.51032e-66	Ciliated	FBLN5
ENSG00000108395	1.33251e-70	0.653717	0.886	0.673	4.87712e-66	Ciliated	TRIM37
ENSG00000146147	1.56727e-70	1.55641	0.25	0.068	5.73636e-66	Ciliated	MLIP
ENSG000001620692	1.66577e-70	0.511662	0.959	0.782	6.0969e-66	Ciliated	BICDL2
ENSG00000116194	2.45459e-70	0.960648	0.594	0.321	8.98404e-66	Ciliated	ANGPTL1
ENSG00000126522	2.90543e-70	0.742042	0.799	0.547	1.06342e-65	Ciliated	ASL
ENSG00000235919	3.57825e-70	1.45986	0.323	0.113	1.30967e-65	Ciliated	ASH1L-AS1
ENSG00000167741	3.70909e-70	0.979935	0.582	0.302	1.35756e-65	Ciliated	GGT6
ENSG000001734322	3.81113e-70	0.976004	0.992	0.972	1.39491e-65	Ciliated	SAA1
ENSG00000167770	6.13431e-70	0.5581	0.933	0.798	2.24522e-65	Ciliated	OTUB1
ENSG00000173171	8.83548e-70	0.735721	0.87	0.688	3.23388e-65	Ciliated	MTX1
ENSG00000177728	9.42643e-70	0.953948	0.587	0.313	3.45017e-65	Ciliated	TMEM94
ENSG00000181481	1.32633e-69	0.918423	0.659	0.381	4.8545e-65	Ciliated	RNF135
ENSG000002352692	1.52309e-69	0.674789	0.753	0.458	5.57465e-65	Ciliated	LINC02331
ENSG00000237460	2.16719e-69	1.47102	0.294	0.095	7.93214e-65	Ciliated	LINC01661
ENSG000001151371	2.72858e-69	1.03027	0.557	0.295	9.98686e-65	Ciliated	DNAJC27
ENSG000002677101	3.72099e-69	1.15512	0.476	0.223	1.36192e-64	Ciliated	EDDM13
ENSG00000144711	3.78769e-69	0.839921	0.689	0.398	1.38633e-64	Ciliated	IQSEC1
ENSG00000013275	3.93773e-69	0.512856	0.947	0.862	1.44125e-64	Ciliated	PSMC4
ENSG00000084693	4.04831e-69	0.734145	0.771	0.505	1.48172e-64	Ciliated	AGBL5
ENSG000001664321	6.07986e-69	1.346	0.383	0.157	2.22529e-64	Ciliated	ZMAT1
ENSG000001734651	6.8948e-69	0.723086	0.834	0.6	2.52357e-64	Ciliated	ZNRD2
ENSG00000078081	9.3157e-69	1.12455	0.411	0.173	3.40964e-64	Ciliated	LAMP3
ENSG00000118600	1.42301e-68	0.657885	0.866	0.653	5.20835e-64	Ciliated	RXYLT1
ENSG000001635121	1.54598e-68	0.618689	0.875	0.678	5.65846e-64	Ciliated	AZI2
ENSG00000225806	1.96742e-68	1.65423	0.277	0.086	7.20097e-64	Ciliated	AL121917.1
ENSG00000247373	2.31768e-68	1.5824	0.278	0.087	8.48294e-64	Ciliated	TMED2-DT
ENSG000001873911	3.30759e-68	0.507522	0.896	0.638	1.21061e-63	Ciliated	MAGI2
ENSG00000076650	3.41021e-68	1.06526	0.675	0.426	1.24817e-63	Ciliated	GPATCH1
ENSG00000285530	3.74736e-68	1.11989	0.409	0.175	1.37157e-63	Ciliated	AL445928.2
ENSG00000255234	7.95649e-68	0.994716	0.584	0.315	2.91215e-63	Ciliated	AP000446.1
ENSG00000231663	8.71833e-68	1.55889	0.301	0.103	3.191e-63	Ciliated	COA6-AS1
ENSG00000141562	1.55699e-67	0.596998	0.9	0.741	5.69873e-63	Ciliated	NARF
ENSG00000095794	2.03446e-67	0.640959	0.861	0.654	7.44632e-63	Ciliated	CREM
ENSG00000228624	3.42656e-67	1.01903	0.554	0.291	1.25416e-62	Ciliated	HDAC2-AS2
ENSG00000120658	3.55937e-67	1.22296	0.454	0.207	1.30277e-62	Ciliated	ENOX1
ENSG00000144115	3.5631e-67	0.892641	0.634	0.367	1.30413e-62	Ciliated	THNSL2
ENSG000002264191	3.83809e-67	0.841608	0.618	0.336	1.40478e-62	Ciliated	SLC16A1-AS1
ENSG000001023931	4.00216e-67	0.849452	0.636	0.366	1.46483e-62	Ciliated	GLA
ENSG00000182362	4.30814e-67	0.81851	0.724	0.463	1.57682e-62	Ciliated	YBEY
ENSG000001760951	8.47413e-67	0.644841	0.918	0.749	3.10162e-62	Ciliated	IP6K1
ENSG00000198468	8.75605e-67	1.57372	0.26	0.079	3.2048e-62	Ciliated	FLVCR1-DT
ENSG00000267207	1.0877e-66	1.49805	0.294	0.099	3.98111e-62	Ciliated	AC005884.1
ENSG00000105929	1.67552e-66	1.43416	0.266	0.081	6.13257e-62	Ciliated	ATP6V0A4
ENSG00000064490	2.17213e-66	0.658903	0.877	0.706	7.95021e-62	Ciliated	RFXANK
ENSG000001365221	2.51442e-66	0.534789	0.934	0.821	9.20304e-62	Ciliated	MRPL47
ENSG00000233527	3.08165e-66	0.780009	0.711	0.438	1.12792e-61	Ciliated	ZNF529-AS1
ENSG00000132881	4.70335e-66	1.51943	0.27	0.085	1.72147e-61	Ciliated	CPLANE2
ENSG00000067704	4.7478e-66	0.538929	0.931	0.804	1.73774e-61	Ciliated	IARS2
ENSG000001986121	1.33772e-65	0.608605	0.869	0.665	4.8962e-61	Ciliated	COPS8
ENSG00000197562	1.45872e-65	0.694769	0.85	0.613	5.33907e-61	Ciliated	RAB40C
ENSG00000262823	1.47928e-65	1.69943	0.257	0.077	5.41433e-61	Ciliated	AC127521.1
ENSG00000258744	1.70028e-65	1.0212	0.479	0.228	6.2232e-61	Ciliated	AL132800.1
ENSG000001242171	1.96432e-65	1.1181	0.454	0.212	7.18962e-61	Ciliated	MOCS3
ENSG000002402301	2.58628e-65	0.729483	0.815	0.572	9.46605e-61	Ciliated	COX19
ENSG000001547431	3.7946e-65	0.689476	0.792	0.516	1.38886e-60	Ciliated	TSEN2
ENSG00000226471	4.3325e-65	0.79216	0.725	0.451	1.58574e-60	Ciliated	Z93930.2
ENSG00000223685	4.4263e-65	0.669469	0.899	0.701	1.62007e-60	Ciliated	LINC00571
ENSG00000049769	5.21114e-65	0.820902	0.74	0.489	1.90733e-60	Ciliated	PPP1R3F
ENSG00000287226	5.715e-65	1.60809	0.306	0.111	2.09175e-60	Ciliated	AC084740.1
ENSG000001718401	6.03441e-65	1.47229	0.251	0.075	2.20865e-60	Ciliated	NINJ2
ENSG000001641181	6.06089e-65	0.845206	0.792	0.557	2.21835e-60	Ciliated	CEP44
ENSG000002660281	6.85655e-65	0.697646	0.819	0.581	2.50956e-60	Ciliated	SRGAP2
ENSG00000253716	7.10112e-65	1.0121	0.53	0.274	2.59908e-60	Ciliated	MINCR
ENSG00000246763	9.00767e-65	1.30577	0.334	0.126	3.2969e-60	Ciliated	RGMB-AS1
ENSG000002560871	9.22261e-65	0.930318	0.587	0.327	3.37557e-60	Ciliated	ZNF432
ENSG000002136261	1.17423e-64	0.664673	0.664	0.37	4.29781e-60	Ciliated	LBH
ENSG000001964371	1.32594e-64	0.894774	0.54	0.279	4.85307e-60	Ciliated	ZNF569
ENSG000002864801	1.36235e-64	1.00559	0.566	0.31	4.98632e-60	Ciliated	AC009501.3
ENSG00000083290	1.3772e-64	0.695325	0.746	0.466	5.04069e-60	Ciliated	ULK2
ENSG00000259943	1.48006e-64	1.31054	0.355	0.143	5.41718e-60	Ciliated	AL050341.2
ENSG000002303371	1.94342e-64	1.68083	0.257	0.08	7.1131e-60	Ciliated	EXOSC10-AS1
ENSG000001359121	2.1051e-64	0.938194	0.524	0.264	7.70488e-60	Ciliated	TTLL4
ENSG00000135723	2.17664e-64	1.47498	0.301	0.106	7.96673e-60	Ciliated	FHOD1
ENSG00000185267	3.78671e-64	1.18362	0.366	0.148	1.38598e-59	Ciliated	CDNF
ENSG000002872631	3.83923e-64	1.30547	0.389	0.168	1.4052e-59	Ciliated	AC008875.3
ENSG00000197766	6.2066e-64	1.03081	0.526	0.274	2.27168e-59	Ciliated	CFD
ENSG00000149476	8.86631e-64	0.981626	0.578	0.316	3.24516e-59	Ciliated	TKFC
ENSG000001665321	9.18623e-64	0.710113	0.813	0.564	3.36225e-59	Ciliated	RIMKLB
ENSG000000640121	9.62897e-64	0.801996	0.724	0.46	3.5243e-59	Ciliated	CASP8
ENSG00000258458	9.8249e-64	1.04833	0.442	0.201	3.59601e-59	Ciliated	AL160314.2
ENSG00000203705	1.07229e-63	0.850119	0.634	0.37	3.92469e-59	Ciliated	TATDN3
ENSG00000213619	1.37244e-63	0.50669	0.949	0.864	5.02327e-59	Ciliated	NDUFS3
ENSG00000236810	1.52955e-63	0.78684	0.711	0.451	5.59829e-59	Ciliated	ELOA-AS1
ENSG000001699331	1.66688e-63	1.25604	0.385	0.161	6.10093e-59	Ciliated	FRMPD4
ENSG00000187239	1.84152e-63	0.600825	0.915	0.772	6.74016e-59	Ciliated	FNBP1
ENSG000001612171	1.87892e-63	0.638345	0.848	0.615	6.87702e-59	Ciliated	PCYT1A
ENSG000001651851	2.03063e-63	0.577473	0.918	0.726	7.43232e-59	Ciliated	KIAA1958
ENSG00000118257	2.05066e-63	0.524798	0.884	0.661	7.50561e-59	Ciliated	NRP2
ENSG00000251580	2.15037e-63	0.828269	0.589	0.321	7.87058e-59	Ciliated	LINC02482
ENSG00000272994	2.17424e-63	1.20657	0.382	0.162	7.95795e-59	Ciliated	AC012360.3
ENSG00000197872	2.20104e-63	1.40763	0.376	0.16	8.05604e-59	Ciliated	FAM49A
ENSG000001045241	4.01518e-63	1.36586	0.31	0.112	1.4696e-58	Ciliated	PYCR3
ENSG00000128683	4.0637e-63	1.46986	0.283	0.096	1.48735e-58	Ciliated	GAD1
ENSG00000110536	4.11034e-63	0.718367	0.797	0.577	1.50443e-58	Ciliated	PTPMT1
ENSG00000162076	4.12541e-63	0.666982	0.841	0.621	1.50994e-58	Ciliated	FLYWCH2
ENSG000001709151	4.4844e-63	1.31371	0.303	0.107	1.64134e-58	Ciliated	PAQR8
ENSG000002149541	4.97979e-63	0.748756	0.74	0.478	1.82265e-58	Ciliated	LRRC69
ENSG000001009791	8.96111e-63	1.07736	0.535	0.291	3.27986e-58	Ciliated	PLTP
ENSG00000143624	9.5354e-63	0.700666	0.848	0.647	3.49005e-58	Ciliated	INTS3
ENSG000001475921	1.10587e-62	0.736234	0.82	0.59	4.04759e-58	Ciliated	LACTB2
ENSG000001866651	1.44606e-62	0.809597	0.653	0.389	5.29271e-58	Ciliated	C17orf58
ENSG00000221990	1.51402e-62	1.27381	0.361	0.146	5.54147e-58	Ciliated	EXOC3-AS1
ENSG000001007491	2.13663e-62	0.622606	0.748	0.457	7.82029e-58	Ciliated	VRK1
ENSG00000173928	2.68656e-62	0.884088	0.547	0.289	9.83307e-58	Ciliated	SWSAP1
ENSG00000139044	4.18844e-62	0.773636	0.605	0.337	1.53301e-57	Ciliated	B4GALNT3
ENSG000001260011	4.70505e-62	0.730844	0.72	0.459	1.72209e-57	Ciliated	CEP250
ENSG00000249572	6.4242e-62	1.46692	0.269	0.088	2.35132e-57	Ciliated	AC034231.1
ENSG00000171703	6.71506e-62	0.710748	0.833	0.641	2.45778e-57	Ciliated	TCEA2
ENSG00000248275	1.11772e-61	1.10055	0.46	0.222	4.09098e-57	Ciliated	TRIM52-AS1
ENSG000001662681	1.20919e-61	0.969629	0.537	0.284	4.42577e-57	Ciliated	MYRFL
ENSG00000171100	1.33396e-61	0.637741	0.875	0.682	4.88244e-57	Ciliated	MTM1
ENSG00000106538	1.44341e-61	0.885277	0.609	0.354	5.28304e-57	Ciliated	RARRES2
ENSG00000117408	2.17523e-61	1.03341	0.471	0.233	7.96157e-57	Ciliated	IPO13
ENSG000001853591	2.38501e-61	0.795922	0.699	0.436	8.72936e-57	Ciliated	HGS
ENSG00000235750	4.26455e-61	1.12426	0.368	0.152	1.56087e-56	Ciliated	KIAA0040
ENSG00000143575	5.3236e-61	0.522698	0.924	0.787	1.94849e-56	Ciliated	HAX1
ENSG00000269514	7.65162e-61	1.38047	0.316	0.121	2.80057e-56	Ciliated	AC024257.3
ENSG000001715221	9.09975e-61	1.13044	0.373	0.156	3.3306e-56	Ciliated	PTGER4
ENSG000001801901	1.0562e-60	0.709143	0.755	0.5	3.86579e-56	Ciliated	TDRP
ENSG000001060772	1.16975e-60	0.740069	0.798	0.536	4.2814e-56	Ciliated	ABHD11
ENSG000002246991	1.28253e-60	0.751438	0.769	0.523	4.69421e-56	Ciliated	LAMTOR5-AS1
ENSG000001687722	1.52675e-60	0.742773	0.675	0.411	5.58807e-56	Ciliated	CXXC4
ENSG000002055591	1.79004e-60	0.906977	0.521	0.266	6.55173e-56	Ciliated	CHKB-DT
ENSG00000152779	2.0544e-60	1.09253	0.382	0.163	7.51932e-56	Ciliated	SLC16A12
ENSG00000280739	2.20723e-60	0.632734	0.763	0.487	8.07868e-56	Ciliated	EIF1B-AS1
ENSG00000214184	2.92616e-60	1.20738	0.355	0.147	1.071e-55	Ciliated	GCC2-AS1
ENSG00000241769	2.95321e-60	0.965306	0.65	0.418	1.0809e-55	Ciliated	LINC00893
ENSG00000106330	4.03656e-60	0.709379	0.736	0.482	1.47742e-55	Ciliated	MOSPD3
ENSG00000235863	4.46157e-60	0.692162	0.759	0.499	1.63298e-55	Ciliated	B3GALT4
ENSG00000239213	4.6783e-60	0.71983	0.731	0.466	1.7123e-55	Ciliated	NCK1-DT
ENSG000001780381	4.81079e-60	0.862391	0.711	0.454	1.7608e-55	Ciliated	ALS2CL
ENSG00000168016	4.81109e-60	0.748145	0.792	0.551	1.76091e-55	Ciliated	TRANK1
ENSG000001081871	5.33675e-60	0.892482	0.528	0.27	1.9533e-55	Ciliated	PBLD
ENSG000002395231	5.42859e-60	0.923795	0.512	0.265	1.98692e-55	Ciliated	MYLK-AS1
ENSG00000163738	6.02242e-60	0.519698	0.898	0.74	2.20427e-55	Ciliated	MTHFD2L
ENSG000001831111	6.94438e-60	0.703843	0.795	0.556	2.54171e-55	Ciliated	ARHGEF37
ENSG00000116096	1.10697e-59	0.856968	0.624	0.368	4.05163e-55	Ciliated	SPR
ENSG00000238039	1.49395e-59	1.59301	0.253	0.083	5.46801e-55	Ciliated	AC244197.2
ENSG000002344561	1.92042e-59	0.929333	0.495	0.246	7.02892e-55	Ciliated	MAGI2-AS3
ENSG000001052041	2.01955e-59	0.761512	0.672	0.408	7.39175e-55	Ciliated	DYRK1B
ENSG00000111335	2.20636e-59	0.731232	0.592	0.327	8.07548e-55	Ciliated	OAS2
ENSG00000238230	2.38977e-59	1.53751	0.263	0.088	8.74679e-55	Ciliated	LINC00391
ENSG000001870171	3.54582e-59	1.05787	0.443	0.211	1.29781e-54	Ciliated	ESPN
ENSG000001867141	5.1781e-59	1.34896	0.312	0.12	1.89524e-54	Ciliated	CCDC73
ENSG00000102898	5.63544e-59	0.502161	0.922	0.816	2.06263e-54	Ciliated	NUTF2
ENSG00000280734	6.02503e-59	1.19188	0.332	0.132	2.20522e-54	Ciliated	LINC01232
ENSG000001415801	7.22748e-59	0.508207	0.938	0.824	2.64533e-54	Ciliated	WDR45B
ENSG00000166797	8.25842e-59	0.608045	0.855	0.668	3.02267e-54	Ciliated	CIAO2A
ENSG00000257557	9.25137e-59	1.48581	0.259	0.086	3.38609e-54	Ciliated	PPP1R12A-AS1
ENSG00000185561	1.30917e-58	0.797493	0.603	0.343	4.7917e-54	Ciliated	TLCD2
ENSG00000101751	1.39509e-58	0.782645	0.643	0.383	5.10618e-54	Ciliated	POLI
ENSG000001167011	2.09327e-58	0.789465	0.611	0.343	7.66157e-54	Ciliated	NCF2
ENSG00000136147	2.39777e-58	0.570599	0.882	0.694	8.77608e-54	Ciliated	PHF11
ENSG00000248671	2.51894e-58	1.32976	0.321	0.127	9.21958e-54	Ciliated	ALG1L9P
ENSG00000171155	2.5382e-58	0.529904	0.913	0.769	9.29005e-54	Ciliated	C1GALT1C1
ENSG000001049361	2.92785e-58	0.875749	0.558	0.306	1.07162e-53	Ciliated	DMPK
ENSG00000283480	2.97204e-58	1.46702	0.268	0.092	1.0878e-53	Ciliated	AL512380.2
ENSG00000165806	3.75981e-58	0.635873	0.839	0.628	1.37613e-53	Ciliated	CASP7
ENSG00000100938	3.79005e-58	0.589364	0.875	0.698	1.3872e-53	Ciliated	GMPR2
ENSG00000242852	3.83117e-58	0.836915	0.615	0.36	1.40225e-53	Ciliated	ZNF709
ENSG00000141642	4.59888e-58	0.778343	0.622	0.368	1.68323e-53	Ciliated	ELAC1
ENSG000000998401	6.56785e-58	1.24447	0.352	0.146	2.4039e-53	Ciliated	IZUMO4
ENSG000002828851	1.66423e-57	1.12232	0.384	0.171	6.09125e-53	Ciliated	AL627171.2
ENSG00000162654	2.36944e-57	0.631573	0.649	0.391	8.67237e-53	Ciliated	GBP4
ENSG000001226943	2.53662e-57	0.607966	0.79	0.533	9.28429e-53	Ciliated	GLIPR2
ENSG000001432481	3.14289e-57	1.12252	0.339	0.138	1.15033e-52	Ciliated	RGS5
ENSG000002551501	4.99606e-57	1.36623	0.285	0.104	1.82861e-52	Ciliated	EID3
ENSG000001738903	5.38901e-57	0.563275	0.682	0.387	1.97243e-52	Ciliated	GPR160
ENSG00000234546	6.03499e-57	0.844055	0.576	0.325	2.20887e-52	Ciliated	LNCTAM34A
ENSG000002374761	7.34471e-57	0.845758	0.492	0.251	2.68824e-52	Ciliated	LINC01637
ENSG00000266957	1.15862e-56	1.45143	0.271	0.096	4.24065e-52	Ciliated	AC012254.1
ENSG00000179523	1.17059e-56	0.792279	0.615	0.358	4.28446e-52	Ciliated	EIF3J-DT
ENSG000001434011	1.32298e-56	0.531489	0.889	0.741	4.84226e-52	Ciliated	ANP32E
ENSG00000204237	1.47312e-56	0.575591	0.872	0.685	5.39177e-52	Ciliated	OXLD1
ENSG000001664351	1.49554e-56	0.524334	0.929	0.778	5.47382e-52	Ciliated	XRRA1
ENSG00000168275	1.75629e-56	0.541842	0.909	0.766	6.4282e-52	Ciliated	COA6
ENSG00000165169	2.22044e-56	0.559311	0.877	0.693	8.12702e-52	Ciliated	DYNLT3
ENSG000002042621	2.23118e-56	0.78659	0.445	0.21	8.16635e-52	Ciliated	COL5A2
ENSG00000114790	2.48145e-56	1.05328	0.407	0.187	9.08237e-52	Ciliated	ARHGEF26
ENSG00000146409	3.13106e-56	0.656184	0.781	0.547	1.146e-51	Ciliated	SLC18B1
ENSG000001699021	3.13633e-56	0.519106	0.933	0.781	1.14793e-51	Ciliated	TPST1
ENSG000002552841	3.17696e-56	0.854522	0.585	0.329	1.1628e-51	Ciliated	AP006621.3
ENSG000002253611	3.30252e-56	0.933926	0.426	0.2	1.20875e-51	Ciliated	PPP1R26-AS1
ENSG00000226383	3.41675e-56	0.770178	0.609	0.362	1.25056e-51	Ciliated	LINC01876
ENSG000001577411	3.85601e-56	0.525464	0.925	0.793	1.41134e-51	Ciliated	UBN2
ENSG00000253210	4.0005e-56	1.40127	0.27	0.096	1.46422e-51	Ciliated	AC040970.1
ENSG00000139187	4.33017e-56	1.25284	0.286	0.104	1.58489e-51	Ciliated	KLRG1
ENSG00000185920	4.95294e-56	0.856999	0.482	0.243	1.81282e-51	Ciliated	PTCH1
ENSG00000286895	5.39624e-56	1.12658	0.285	0.103	1.97508e-51	Ciliated	AC092745.5
ENSG00000151151	7.95333e-56	0.575671	0.898	0.717	2.911e-51	Ciliated	IPMK
ENSG000001049831	9.7017e-56	0.76702	0.582	0.327	3.55092e-51	Ciliated	CCDC61
ENSG000000765551	1.02923e-55	0.955696	0.52	0.281	3.76709e-51	Ciliated	ACACB
ENSG000001326641	1.32769e-55	0.822328	0.587	0.335	4.85948e-51	Ciliated	POLR3F
ENSG00000163536	1.56965e-55	1.04878	0.388	0.173	5.74506e-51	Ciliated	SERPINI1
ENSG00000213920	1.6854e-55	0.744684	0.707	0.454	6.16875e-51	Ciliated	MDP1
ENSG00000143344	1.82664e-55	0.565893	0.918	0.78	6.68569e-51	Ciliated	RGL1
ENSG00000203865	1.84689e-55	0.806052	0.496	0.252	6.75978e-51	Ciliated	ATP1A1-AS1
ENSG00000251279	2.83037e-55	0.919782	0.493	0.258	1.03594e-50	Ciliated	SMIM15-AS1
ENSG000000749351	3.11041e-55	0.785539	0.614	0.357	1.13844e-50	Ciliated	TUBE1
ENSG000002831411	3.96066e-55	1.35638	0.341	0.148	1.44964e-50	Ciliated	LINC02666
ENSG00000229337	4.14594e-55	1.55119	0.312	0.128	1.51746e-50	Ciliated	AC079305.3
ENSG00000255517	4.27568e-55	0.911668	0.533	0.292	1.56494e-50	Ciliated	AP002748.4
ENSG00000185774	5.09317e-55	1.45902	0.291	0.111	1.86415e-50	Ciliated	KCNIP4
ENSG00000086712	6.04275e-55	0.623867	0.824	0.601	2.21171e-50	Ciliated	TXLNG
ENSG00000157216	7.5393e-55	0.505475	0.938	0.792	2.75946e-50	Ciliated	SSBP3
ENSG000001443621	7.90113e-55	0.874311	0.516	0.276	2.89189e-50	Ciliated	PHOSPHO2
ENSG000002498981	9.08682e-55	0.695502	0.679	0.417	3.32587e-50	Ciliated	MCPH1-AS1
ENSG00000185100	9.83709e-55	0.747593	0.411	0.185	3.60047e-50	Ciliated	ADSSL1
ENSG00000183943	1.05307e-54	0.559237	0.898	0.704	3.85434e-50	Ciliated	PRKX
ENSG00000137411	1.89853e-54	1.03245	0.383	0.173	6.94883e-50	Ciliated	VARS2
ENSG00000114279	2.06839e-54	1.19799	0.268	0.096	7.5705e-50	Ciliated	FGF12
ENSG000001641991	2.29525e-54	0.675756	0.752	0.502	8.40085e-50	Ciliated	ADGRV1
ENSG00000258325	2.31179e-54	0.945084	0.398	0.184	8.4614e-50	Ciliated	ITFG2-AS1
ENSG00000060642	2.73688e-54	0.790443	0.661	0.411	1.00172e-49	Ciliated	PIGV
ENSG000002042201	3.90029e-54	0.508606	0.885	0.714	1.42755e-49	Ciliated	PFDN6
ENSG00000092621	4.44734e-54	0.647306	0.769	0.531	1.62777e-49	Ciliated	PHGDH
ENSG000001116471	4.59514e-54	0.625522	0.822	0.592	1.68187e-49	Ciliated	UHRF1BP1L
ENSG000001692472	9.07594e-54	0.952737	0.53	0.301	3.32188e-49	Ciliated	SH3TC2
ENSG000001029311	9.96772e-54	0.589735	0.84	0.628	3.64829e-49	Ciliated	ARL2BP
ENSG00000245849	1.73525e-53	0.707612	0.733	0.487	6.35119e-49	Ciliated	RAD51-AS1
ENSG000001854421	2.31778e-53	0.621161	0.782	0.542	8.48329e-49	Ciliated	FAM174B
ENSG00000143452	3.43765e-53	1.04796	0.269	0.095	1.25821e-48	Ciliated	HORMAD1
ENSG000001849791	3.72516e-53	0.884116	0.482	0.252	1.36344e-48	Ciliated	USP18
ENSG000001332751	5.77301e-53	0.531499	0.887	0.712	2.11298e-48	Ciliated	CSNK1G2
ENSG00000249494	5.87759e-53	0.791984	0.402	0.184	2.15126e-48	Ciliated	AC008629.1
ENSG000002412881	6.0361e-53	0.635506	0.663	0.402	2.20927e-48	Ciliated	LINC02614
ENSG00000111850	7.30634e-53	0.692988	0.83	0.642	2.67419e-48	Ciliated	SMIM8
ENSG000001169061	9.19523e-53	0.6057	0.786	0.559	3.36555e-48	Ciliated	GNPAT
ENSG000002565371	1.14633e-52	0.595979	0.851	0.66	4.19569e-48	Ciliated	SMIM10L1
ENSG000001116711	1.19591e-52	0.837115	0.567	0.328	4.37715e-48	Ciliated	SPSB2
ENSG00000139597	1.21451e-52	0.707503	0.696	0.45	4.44523e-48	Ciliated	N4BP2L1
ENSG000001317812	1.38809e-52	0.635227	0.681	0.415	5.08054e-48	Ciliated	FMO5
ENSG00000167740	1.46403e-52	0.687061	0.738	0.494	5.35848e-48	Ciliated	CYB5D2
ENSG00000166770	1.47243e-52	0.655618	0.785	0.563	5.38924e-48	Ciliated	ZNF667-AS1
ENSG00000135924	1.5518e-52	0.733897	0.675	0.433	5.67975e-48	Ciliated	DNAJB2
ENSG00000135537	1.828e-52	0.57391	0.844	0.624	6.69066e-48	Ciliated	AFG1L
ENSG00000134758	2.26383e-52	0.631149	0.778	0.542	8.28585e-48	Ciliated	RNF138
ENSG00000257084	2.54217e-52	0.651279	0.791	0.575	9.3046e-48	Ciliated	MIR200CHG
ENSG00000108666	2.8172e-52	0.71891	0.733	0.505	1.03112e-47	Ciliated	C17orf75
ENSG000001194011	3.26677e-52	0.829053	0.599	0.351	1.19567e-47	Ciliated	TRIM32
ENSG00000104872	3.72483e-52	0.514244	0.897	0.753	1.36333e-47	Ciliated	PIH1D1
ENSG00000272106	3.79056e-52	1.2365	0.314	0.129	1.38738e-47	Ciliated	AL691432.2
ENSG00000286503	3.94618e-52	1.26953	0.319	0.134	1.44434e-47	Ciliated	AC008462.1
ENSG00000124596	4.49619e-52	0.528417	0.864	0.663	1.64565e-47	Ciliated	OARD1
ENSG00000102048	5.85149e-52	1.22272	0.332	0.144	2.1417e-47	Ciliated	ASB9
ENSG00000286548	6.67508e-52	1.15448	0.337	0.145	2.44314e-47	Ciliated	AL596214.1
ENSG00000169193	8.58699e-52	0.672792	0.67	0.43	3.14293e-47	Ciliated	CCDC126
ENSG00000166685	1.00854e-51	0.742889	0.666	0.42	3.69136e-47	Ciliated	COG1
ENSG00000236303	1.13414e-51	0.847433	0.535	0.301	4.15107e-47	Ciliated	LINC02646
ENSG000001644421	1.17722e-51	0.540839	0.848	0.627	4.30876e-47	Ciliated	CITED2
ENSG00000124251	1.49372e-51	1.2978	0.262	0.096	5.46717e-47	Ciliated	TP53TG5
ENSG000002448791	1.64458e-51	0.515171	0.948	0.838	6.01934e-47	Ciliated	GABPB1-AS1
ENSG00000171766	2.39303e-51	1.23069	0.308	0.125	8.75874e-47	Ciliated	GATM
ENSG000001676151	2.44189e-51	0.640491	0.778	0.563	8.93755e-47	Ciliated	LENG8
ENSG00000150756	2.81364e-51	0.660662	0.681	0.428	1.02982e-46	Ciliated	ATPSCKMT
ENSG00000121851	4.7197e-51	0.555411	0.837	0.634	1.72746e-46	Ciliated	POLR3GL
ENSG000001744051	6.26904e-51	0.741714	0.63	0.393	2.29453e-46	Ciliated	LIG4
ENSG00000159348	6.39212e-51	0.542168	0.846	0.637	2.33958e-46	Ciliated	CYB5R1
ENSG00000163630	6.46967e-51	1.27201	0.286	0.112	2.36796e-46	Ciliated	SYNPR
ENSG000002846241	6.73652e-51	0.820877	0.44	0.216	2.46563e-46	Ciliated	AC092902.4
ENSG000001050481	7.21225e-51	0.88949	0.388	0.181	2.63976e-46	Ciliated	TNNT1
ENSG00000214900	7.88804e-51	0.760023	0.624	0.388	2.8871e-46	Ciliated	LINC01588
ENSG000002605651	8.90257e-51	0.78338	0.587	0.343	3.25843e-46	Ciliated	ERVK13-1
ENSG000001805961	9.1517e-51	0.532813	0.542	0.297	3.34961e-46	Ciliated	HIST1H2BC
ENSG00000116455	9.87495e-51	0.768779	0.576	0.34	3.61433e-46	Ciliated	WDR77
ENSG000001490161	1.02479e-50	0.754618	0.58	0.335	3.75082e-46	Ciliated	TUT1
ENSG00000156873	1.02737e-50	0.66562	0.729	0.501	3.76028e-46	Ciliated	PHKG2
ENSG00000145945	1.17727e-50	0.846805	0.512	0.282	4.30894e-46	Ciliated	FAM50B
ENSG00000196511	1.39565e-50	0.666653	0.66	0.419	5.10823e-46	Ciliated	TPK1
ENSG000002376381	2.21425e-50	0.644711	0.591	0.343	8.10438e-46	Ciliated	LINC02245
ENSG000001853441	2.53289e-50	0.671742	0.72	0.488	9.27062e-46	Ciliated	ATP6V0A2
ENSG00000060762	3.50435e-50	0.526893	0.865	0.702	1.28263e-45	Ciliated	MPC1
ENSG00000064726	3.64065e-50	0.576949	0.883	0.725	1.33251e-45	Ciliated	BTBD1
ENSG000002724491	7.41721e-50	0.884794	0.376	0.169	2.71477e-45	Ciliated	AL139246.5
ENSG00000196951	7.93008e-50	1.14219	0.312	0.13	2.90249e-45	Ciliated	SCOC-AS1
ENSG000001601902	8.35123e-50	0.525863	0.907	0.734	3.05663e-45	Ciliated	SLC37A1
ENSG00000143001	9.10237e-50	0.942495	0.394	0.191	3.33156e-45	Ciliated	TMEM61
ENSG00000121931	9.10529e-50	0.701188	0.717	0.496	3.33263e-45	Ciliated	LRIF1
ENSG00000164117	1.17177e-49	0.707966	0.736	0.504	4.28881e-45	Ciliated	FBXO8
ENSG00000100429	1.17727e-49	0.825616	0.486	0.263	4.30894e-45	Ciliated	HDAC10
ENSG00000197261	1.23319e-49	1.16737	0.302	0.124	4.51361e-45	Ciliated	C6orf141
ENSG000002270331	1.30603e-49	0.836138	0.456	0.238	4.78019e-45	Ciliated	AC019130.1
ENSG00000262468	1.3567e-49	1.25071	0.296	0.12	4.96567e-45	Ciliated	LINC01569
ENSG000001079681	1.69705e-49	0.576743	0.764	0.523	6.21138e-45	Ciliated	MAP3K8
ENSG00000125454	1.81983e-49	1.1317	0.312	0.133	6.66076e-45	Ciliated	SLC25A19
ENSG000002482421	1.89613e-49	0.813746	0.415	0.203	6.94004e-45	Ciliated	AC004053.1
ENSG000001005801	1.96419e-49	0.691232	0.697	0.451	7.18915e-45	Ciliated	TMED8
ENSG000001056171	2.05801e-49	0.66616	0.629	0.384	7.53254e-45	Ciliated	LENG1
ENSG00000125505	2.32764e-49	0.56293	0.898	0.756	8.5194e-45	Ciliated	MBOAT7
ENSG00000181409	2.36631e-49	0.870776	0.483	0.261	8.66093e-45	Ciliated	AATK
ENSG00000165895	2.37849e-49	0.521038	0.931	0.802	8.7055e-45	Ciliated	ARHGAP42
ENSG00000150281	2.51813e-49	0.838084	0.52	0.292	9.2166e-45	Ciliated	CTF1
ENSG00000144908	3.11796e-49	1.2102	0.483	0.278	1.14121e-44	Ciliated	ALDH1L1
ENSG000001254821	3.13506e-49	0.555032	0.818	0.624	1.14746e-44	Ciliated	TTF1
ENSG00000107175	4.64048e-49	0.541044	0.868	0.692	1.69846e-44	Ciliated	CREB3
ENSG00000238227	4.80812e-49	0.703398	0.644	0.404	1.75982e-44	Ciliated	TMEM250
ENSG000001964081	4.84393e-49	0.798261	0.444	0.225	1.77293e-44	Ciliated	NOXO1
ENSG00000259456	5.52029e-49	1.10895	0.366	0.17	2.02048e-44	Ciliated	ADNP-AS1
ENSG00000233797	7.18236e-49	0.971799	0.482	0.266	2.62882e-44	Ciliated	UFL1-AS1
ENSG000001793871	7.98928e-49	0.571055	0.824	0.612	2.92416e-44	Ciliated	ELMOD2
ENSG000001584831	1.05525e-48	1.16511	0.314	0.135	3.86234e-44	Ciliated	FAM86C1
ENSG000001526891	1.06551e-48	1.22152	0.265	0.101	3.89986e-44	Ciliated	RASGRP3
ENSG00000196182	1.39031e-48	0.675914	0.717	0.493	5.08869e-44	Ciliated	STK40
ENSG00000235100	1.39169e-48	1.21286	0.28	0.111	5.09373e-44	Ciliated	AL157400.3
ENSG000001835801	1.60184e-48	0.533408	0.959	0.898	5.86289e-44	Ciliated	FBXL7
ENSG00000144815	1.64978e-48	1.19914	0.311	0.132	6.03837e-44	Ciliated	NXPE3
ENSG00000261189	1.85125e-48	1.38123	0.274	0.108	6.77577e-44	Ciliated	AL031058.1
ENSG00000172465	2.52472e-48	0.631008	0.729	0.505	9.24074e-44	Ciliated	TCEAL1
ENSG00000154153	2.71655e-48	0.85046	0.517	0.292	9.94283e-44	Ciliated	RETREG1
ENSG000002799681	3.06954e-48	0.988734	0.355	0.163	1.12348e-43	Ciliated	GVQW2
ENSG000001547191	3.40808e-48	0.590438	0.796	0.581	1.24739e-43	Ciliated	MRPL39
ENSG000001507761	3.48094e-48	0.625378	0.761	0.532	1.27406e-43	Ciliated	NKAPD1
ENSG00000155542	3.51547e-48	0.803862	0.542	0.317	1.2867e-43	Ciliated	SETD9
ENSG00000087008	4.47921e-48	0.684416	0.707	0.478	1.63944e-43	Ciliated	ACOX3
ENSG00000227354	4.74054e-48	1.14572	0.316	0.139	1.73508e-43	Ciliated	RBM26-AS1
ENSG00000234465	5.2937e-48	1.04554	0.426	0.22	1.93755e-43	Ciliated	PINLYP
ENSG00000169609	7.0616e-48	0.533838	0.861	0.677	2.58462e-43	Ciliated	C15orf40
ENSG00000196116	7.78766e-48	0.612601	0.616	0.365	2.85036e-43	Ciliated	TDRD7
ENSG00000231711	1.01379e-47	1.27023	0.253	0.094	3.71057e-43	Ciliated	LINC00899
ENSG00000185958	1.67482e-47	1.22666	0.284	0.116	6.13e-43	Ciliated	FAM186A
ENSG00000260000	1.77834e-47	1.25419	0.251	0.094	6.50891e-43	Ciliated	AL133338.1
ENSG00000262001	2.13334e-47	1.33481	0.26	0.101	7.80825e-43	Ciliated	DLGAP1-AS2
ENSG00000196466	3.0835e-47	1.14794	0.292	0.12	1.12859e-42	Ciliated	ZNF799
ENSG000002152441	3.37622e-47	0.515317	0.639	0.39	1.23573e-42	Ciliated	LINC02649
ENSG00000103043	3.39023e-47	0.651006	0.746	0.518	1.24086e-42	Ciliated	VAC14
ENSG00000212719	3.60813e-47	1.39683	0.259	0.1	1.32061e-42	Ciliated	LINC02693
ENSG000001765311	3.80529e-47	0.718771	0.56	0.324	1.39277e-42	Ciliated	PHLDB3
ENSG000001568691	3.83551e-47	0.716241	0.607	0.364	1.40384e-42	Ciliated	FRRS1
ENSG00000234869	4.79313e-47	0.958718	0.36	0.168	1.75433e-42	Ciliated	AL021392.1
ENSG00000127054	6.44182e-47	0.539878	0.852	0.661	2.35777e-42	Ciliated	INTS11
ENSG00000232300	6.56249e-47	0.93666	0.412	0.206	2.40194e-42	Ciliated	FAM215B
ENSG000001062901	6.91608e-47	0.680675	0.679	0.441	2.53135e-42	Ciliated	TAF6
ENSG00000168071	7.32063e-47	0.768601	0.544	0.313	2.67942e-42	Ciliated	CCDC88B
ENSG000001275281	7.32954e-47	0.98064	0.297	0.122	2.68268e-42	Ciliated	KLF2
ENSG00000137101	7.64007e-47	1.14708	0.263	0.102	2.79634e-42	Ciliated	CD72
ENSG000002761701	8.27232e-47	0.909835	0.388	0.184	3.02775e-42	Ciliated	AC244153.1
ENSG00000254266	1.05882e-46	1.28279	0.331	0.154	3.8754e-42	Ciliated	PKIA-AS1
ENSG00000182621	1.16427e-46	0.793545	0.694	0.466	4.26134e-42	Ciliated	PLCB1
ENSG00000197415	1.69003e-46	1.17973	0.311	0.137	6.18568e-42	Ciliated	VEPH1
ENSG00000270344	1.75991e-46	0.567004	0.752	0.515	6.44144e-42	Ciliated	POC1B-AS1
ENSG000001965031	2.07474e-46	0.996458	0.328	0.146	7.59377e-42	Ciliated	ARL9
ENSG000001449591	2.40168e-46	0.612169	0.767	0.548	8.79041e-42	Ciliated	NCEH1
ENSG00000243926	3.03018e-46	1.10745	0.316	0.139	1.10907e-41	Ciliated	TIPARP-AS1
ENSG000001577781	3.07218e-46	0.52947	0.844	0.656	1.12445e-41	Ciliated	PSMG3
ENSG000001333981	3.16038e-46	0.529442	0.868	0.697	1.15673e-41	Ciliated	MED10
ENSG000001981251	4.06489e-46	1.08536	0.461	0.257	1.48779e-41	Ciliated	MB
ENSG00000185507	4.43399e-46	0.550026	0.697	0.446	1.62289e-41	Ciliated	IRF7
ENSG000002045601	7.91584e-46	0.638832	0.744	0.528	2.89728e-41	Ciliated	DHX16
ENSG00000140043	1.38484e-45	0.606742	0.76	0.536	5.06866e-41	Ciliated	PTGR2
ENSG00000130518	1.66731e-45	0.952292	0.38	0.184	6.10253e-41	Ciliated	IQCN
ENSG00000172932	2.5785e-45	0.541707	0.847	0.659	9.43756e-41	Ciliated	ANKRD13D
ENSG000000930001	4.45164e-45	0.520657	0.891	0.711	1.62934e-40	Ciliated	NUP50
ENSG00000139160	5.33402e-45	1.04725	0.336	0.156	1.9523e-40	Ciliated	ETFBKMT
ENSG000001759381	7.99847e-45	0.515698	0.837	0.637	2.92752e-40	Ciliated	ORAI3
ENSG000002314821	2.00134e-44	0.912679	0.294	0.125	7.32512e-40	Ciliated	AC105450.1
ENSG000001350021	2.68283e-44	0.592574	0.76	0.548	9.81944e-40	Ciliated	RFK
ENSG00000224870	3.31497e-44	0.722339	0.493	0.27	1.21331e-39	Ciliated	MRPL20-AS1
ENSG00000259349	4.48337e-44	1.01485	0.328	0.149	1.64096e-39	Ciliated	AC011921.1
ENSG000001337391	4.53663e-44	0.569925	0.689	0.445	1.66045e-39	Ciliated	LRRCC1
ENSG00000232442	5.42735e-44	0.842302	0.456	0.248	1.98646e-39	Ciliated	MHENCR
ENSG000000114851	6.14289e-44	0.622072	0.688	0.454	2.24836e-39	Ciliated	PPP5C
ENSG00000225793	6.90412e-44	0.988371	0.325	0.148	2.52698e-39	Ciliated	AL080250.1
ENSG00000203724	7.1931e-44	0.687683	0.611	0.385	2.63275e-39	Ciliated	C1orf53
ENSG00000180769	7.83599e-44	1.02269	0.303	0.131	2.86805e-39	Ciliated	WDFY3-AS2
ENSG00000132906	9.70686e-44	0.790478	0.497	0.283	3.55281e-39	Ciliated	CASP9
ENSG000001985511	1.06929e-43	0.688289	0.636	0.414	3.91371e-39	Ciliated	ZNF627
ENSG000001063331	1.08835e-43	1.09148	0.298	0.13	3.98345e-39	Ciliated	PCOLCE
ENSG000001415701	1.10552e-43	1.11659	0.321	0.149	4.0463e-39	Ciliated	CBX8
ENSG000001671572	1.90677e-43	0.607654	0.587	0.346	6.97898e-39	Ciliated	PRRX2
ENSG00000167778	2.03418e-43	0.69644	0.609	0.386	7.44529e-39	Ciliated	SPRYD3
ENSG00000159842	2.83965e-43	0.577929	0.89	0.743	1.03934e-38	Ciliated	ABR
ENSG000001438891	3.90938e-43	0.550712	0.883	0.719	1.43087e-38	Ciliated	HNRNPLL
ENSG000001757451	3.93716e-43	1.06625	0.389	0.201	1.44104e-38	Ciliated	NR2F1
ENSG000001481871	4.0924e-43	0.517541	0.861	0.686	1.49786e-38	Ciliated	MRRF
ENSG00000285533	6.23068e-43	1.00814	0.319	0.144	2.28049e-38	Ciliated	RELA-DT
ENSG00000158296	6.8445e-43	0.826724	0.422	0.222	2.50515e-38	Ciliated	SLC13A3
ENSG000001025431	8.42674e-43	0.74461	0.575	0.358	3.08427e-38	Ciliated	CDADC1
ENSG000002045991	8.46593e-43	0.813815	0.395	0.204	3.09861e-38	Ciliated	TRIM39
ENSG00000273674	8.46767e-43	1.18229	0.28	0.121	3.09925e-38	Ciliated	AC021752.1
ENSG00000135437	1.17621e-42	1.15241	0.278	0.118	4.30504e-38	Ciliated	RDH5
ENSG00000135974	1.33212e-42	0.535141	0.8	0.602	4.87567e-38	Ciliated	C2orf49
ENSG000001190411	1.48764e-42	0.545686	0.809	0.599	5.44491e-38	Ciliated	GTF3C3
ENSG00000233860	1.59472e-42	0.791089	0.487	0.276	5.83684e-38	Ciliated	AC107072.2
ENSG000001310611	1.66164e-42	0.764182	0.463	0.25	6.08177e-38	Ciliated	ZNF341
ENSG000001423301	1.85222e-42	0.818369	0.467	0.264	6.77931e-38	Ciliated	CAPN10
ENSG00000169249	1.90533e-42	0.556289	0.778	0.564	6.97371e-38	Ciliated	ZRSR2
ENSG00000271204	2.1698e-42	0.872203	0.414	0.217	7.94167e-38	Ciliated	AC016831.5
ENSG000002047061	2.36479e-42	0.645863	0.687	0.467	8.65538e-38	Ciliated	MAMDC2-AS1
ENSG000001584581	3.98107e-42	0.872346	0.465	0.264	1.45711e-37	Ciliated	NRG2
ENSG00000213337	4.50789e-42	0.681057	0.66	0.439	1.64993e-37	Ciliated	ANKRD39
ENSG00000145817	4.69989e-42	0.520537	0.846	0.672	1.72021e-37	Ciliated	YIPF5
ENSG00000188827	5.45983e-42	1.1119	0.359	0.181	1.99835e-37	Ciliated	SLX4
ENSG000000209221	1.53295e-41	0.556337	0.818	0.612	5.61076e-37	Ciliated	MRE11
ENSG00000146574	2.27028e-41	0.54699	0.765	0.545	8.30946e-37	Ciliated	CCZ1B
ENSG000001229861	2.55734e-41	0.938591	0.38	0.193	9.36012e-37	Ciliated	HVCN1
ENSG000000323891	2.73334e-41	0.521561	0.833	0.637	1.00043e-36	Ciliated	EIPR1
ENSG00000174796	3.30759e-41	0.527634	0.765	0.555	1.21061e-36	Ciliated	THAP6
ENSG00000261777	3.77991e-41	0.849456	0.394	0.202	1.38348e-36	Ciliated	AC012184.3
ENSG00000204859	3.79772e-41	0.637934	0.625	0.404	1.39e-36	Ciliated	ZBTB48
ENSG000000707781	3.95648e-41	0.541554	0.774	0.56	1.44811e-36	Ciliated	PTPN21
ENSG00000267131	4.09168e-41	1.09157	0.262	0.11	1.4976e-36	Ciliated	AC005746.2
ENSG000000466531	6.69596e-41	0.772996	0.535	0.325	2.45079e-36	Ciliated	GPM6B
ENSG000001718231	7.41572e-41	0.64116	0.627	0.402	2.71423e-36	Ciliated	FBXL14
ENSG000002595771	9.19915e-41	0.898013	0.359	0.18	3.36698e-36	Ciliated	CERNA1
ENSG000002306061	1.2525e-40	0.651174	0.682	0.457	4.58427e-36	Ciliated	AC092683.1
ENSG000001438911	1.46255e-40	0.671792	0.591	0.376	5.35307e-36	Ciliated	GALM
ENSG000001279801	1.50896e-40	0.505683	0.789	0.598	5.52295e-36	Ciliated	PEX1
ENSG00000286787	2.78042e-40	0.728114	0.343	0.164	1.01766e-35	Ciliated	AL110114.1
ENSG00000061656	3.00101e-40	1.10233	0.257	0.107	1.0984e-35	Ciliated	SPAG4
ENSG00000106404	3.40079e-40	1.09977	0.3	0.138	1.24472e-35	Ciliated	CLDN15
ENSG00000183864	4.32815e-40	0.522026	0.771	0.581	1.58415e-35	Ciliated	TOB2
ENSG00000174365	4.70048e-40	0.915643	0.352	0.173	1.72042e-35	Ciliated	SNHG11
ENSG000001315911	4.99688e-40	0.553216	0.7	0.488	1.82891e-35	Ciliated	C1orf159
ENSG000002584841	5.06424e-40	0.773356	0.439	0.241	1.85356e-35	Ciliated	SPESP1
ENSG00000154258	5.57606e-40	0.958484	0.361	0.183	2.04089e-35	Ciliated	ABCA9
ENSG00000229531	6.32102e-40	0.91006	0.35	0.175	2.31356e-35	Ciliated	Z99127.1
ENSG00000119760	6.96386e-40	0.566798	0.704	0.478	2.54884e-35	Ciliated	SUPT7L
ENSG000001827491	7.19028e-40	0.717701	0.427	0.23	2.63172e-35	Ciliated	PAQR7
ENSG00000204344	9.86035e-40	0.526253	0.734	0.525	3.60899e-35	Ciliated	STK19
ENSG000001225501	1.01996e-39	0.529429	0.764	0.538	3.73314e-35	Ciliated	KLHL7
ENSG000001569681	1.11124e-39	0.512122	0.505	0.281	4.06723e-35	Ciliated	MPV17L
ENSG00000111269	1.2275e-39	0.535407	0.663	0.446	4.49279e-35	Ciliated	CREBL2
ENSG00000152078	1.24542e-39	0.615358	0.542	0.322	4.55836e-35	Ciliated	TLCD4
ENSG00000226526	1.31574e-39	1.37214	0.255	0.11	4.81574e-35	Ciliated	AL049569.1
ENSG00000227712	1.32341e-39	1.1837	0.279	0.123	4.8438e-35	Ciliated	AL359915.1
ENSG00000167562	1.82459e-39	0.713385	0.628	0.416	6.67817e-35	Ciliated	ZNF701
ENSG00000257526	1.86452e-39	0.909201	0.281	0.123	6.82433e-35	Ciliated	AC107032.2
ENSG00000286997	2.06194e-39	1.03476	0.319	0.153	7.54691e-35	Ciliated	AC005856.1
ENSG00000105991	2.78009e-39	1.17626	0.251	0.106	1.01754e-34	Ciliated	HOXA1
ENSG00000249087	2.99678e-39	1.0609	0.264	0.112	1.09685e-34	Ciliated	ZNF436-AS1
ENSG00000135407	3.31929e-39	0.80311	0.449	0.257	1.21489e-34	Ciliated	AVIL
ENSG00000231689	3.72928e-39	0.775342	0.429	0.236	1.36495e-34	Ciliated	LINC01090
ENSG000001030642	4.83396e-39	0.585085	0.697	0.467	1.76928e-34	Ciliated	SLC7A6
ENSG000001244961	5.06753e-39	0.500229	0.9	0.714	1.85477e-34	Ciliated	TRERF1
ENSG00000197429	6.24464e-39	0.547034	0.735	0.529	2.2856e-34	Ciliated	IPP
ENSG00000169957	9.61377e-39	0.709663	0.54	0.329	3.51874e-34	Ciliated	ZNF768
ENSG00000274015	1.00001e-38	0.609914	0.533	0.317	3.66014e-34	Ciliated	AL136038.5
ENSG00000196814	1.06242e-38	0.555886	0.763	0.547	3.88857e-34	Ciliated	MVB12B
ENSG000001699511	1.15481e-38	0.860342	0.348	0.175	4.22671e-34	Ciliated	ZNF764
ENSG000001562391	1.18982e-38	0.649578	0.537	0.327	4.35486e-34	Ciliated	N6AMT1
ENSG00000141579	1.25107e-38	0.855496	0.319	0.15	4.57903e-34	Ciliated	ZNF750
ENSG00000063322	1.29648e-38	0.515466	0.771	0.565	4.74525e-34	Ciliated	MED29
ENSG00000115998	1.3537e-38	0.585053	0.568	0.35	4.95466e-34	Ciliated	C2orf42
ENSG00000151116	1.45778e-38	0.536485	0.797	0.601	5.33562e-34	Ciliated	UEVLD
ENSG00000229739	1.51512e-38	0.516814	0.627	0.395	5.54549e-34	Ciliated	AL096803.2
ENSG00000102882	2.05295e-38	0.625748	0.64	0.427	7.51399e-34	Ciliated	MAPK3
ENSG00000121680	2.08975e-38	0.551613	0.722	0.501	7.64869e-34	Ciliated	PEX16
ENSG00000186047	2.69197e-38	0.784282	0.359	0.181	9.85286e-34	Ciliated	DLEU7
ENSG00000133627	2.89492e-38	0.568552	0.537	0.319	1.05957e-33	Ciliated	ACTR3B
ENSG000002255261	3.31268e-38	0.653305	0.586	0.376	1.21247e-33	Ciliated	MKRN2OS
ENSG00000214212	4.34966e-38	1.05694	0.259	0.112	1.59202e-33	Ciliated	C19orf38
ENSG00000233559	4.6912e-38	0.625087	0.736	0.528	1.71703e-33	Ciliated	LINC00513
ENSG00000096968	4.7578e-38	0.506498	0.785	0.592	1.7414e-33	Ciliated	JAK2
ENSG000002513961	4.87578e-38	0.732023	0.376	0.196	1.78459e-33	Ciliated	LINC01301
ENSG000001979591	5.51751e-38	0.525642	0.708	0.485	2.01946e-33	Ciliated	DNM3
ENSG00000261455	9.27819e-38	0.816648	0.411	0.226	3.39591e-33	Ciliated	LINC01003
ENSG00000121481	1.09933e-37	0.520493	0.74	0.526	4.02365e-33	Ciliated	RNF2
ENSG000000067121	1.60914e-37	0.513719	0.782	0.564	5.8896e-33	Ciliated	PAF1
ENSG00000124587	1.73376e-37	0.547989	0.77	0.579	6.34572e-33	Ciliated	PEX6
ENSG00000146233	2.21147e-37	0.540143	0.672	0.451	8.09419e-33	Ciliated	CYP39A1
ENSG00000286753	2.47702e-37	1.02385	0.278	0.127	9.06615e-33	Ciliated	AC091978.1
ENSG000001619991	2.74031e-37	0.63373	0.593	0.378	1.00298e-32	Ciliated	JMJD8
ENSG00000237513	2.93447e-37	0.575313	0.633	0.426	1.07404e-32	Ciliated	AC007384.1
ENSG000001836281	4.34997e-37	0.819469	0.281	0.126	1.59213e-32	Ciliated	DGCR6
ENSG00000102226	5.26012e-37	0.531647	0.752	0.547	1.92526e-32	Ciliated	USP11
ENSG00000140009	8.73327e-37	0.554613	0.7	0.49	3.19647e-32	Ciliated	ESR2
ENSG000001853401	9.39325e-37	0.832323	0.407	0.219	3.43802e-32	Ciliated	GAS2L1
ENSG00000268061	1.49158e-36	0.846104	0.383	0.202	5.45932e-32	Ciliated	NAPA-AS1
ENSG00000178700	1.64219e-36	0.930386	0.312	0.152	6.01058e-32	Ciliated	DHFR2
ENSG00000286699	2.0571e-36	0.53315	0.699	0.485	7.5292e-32	Ciliated	AC084198.2
ENSG00000173846	2.29847e-36	0.908826	0.294	0.138	8.41265e-32	Ciliated	PLK3
ENSG000001395051	2.52979e-36	0.52372	0.751	0.565	9.25927e-32	Ciliated	MTMR6
ENSG00000172366	2.82082e-36	0.564086	0.761	0.558	1.03245e-31	Ciliated	MCRIP2
ENSG000001273371	2.82591e-36	0.500503	0.757	0.551	1.03431e-31	Ciliated	YEATS4
ENSG00000224023	3.34077e-36	0.671649	0.41	0.222	1.22275e-31	Ciliated	EDRF1-DT
ENSG000001714671	3.84269e-36	0.65205	0.628	0.425	1.40646e-31	Ciliated	ZNF318
ENSG00000156860	4.67327e-36	0.525591	0.72	0.515	1.71046e-31	Ciliated	FBRS
ENSG00000155666	4.69015e-36	0.952898	0.312	0.152	1.71664e-31	Ciliated	KDM8
ENSG00000130305	5.94623e-36	0.703102	0.532	0.326	2.17638e-31	Ciliated	NSUN5
ENSG00000161243	7.69056e-36	0.759168	0.431	0.248	2.81482e-31	Ciliated	FBXO27
ENSG00000203993	8.09757e-36	0.842484	0.402	0.222	2.96379e-31	Ciliated	ARRDC1-AS1
ENSG00000287978	8.47302e-36	0.728848	0.514	0.32	3.10121e-31	Ciliated	AC245407.2
ENSG00000132286	8.81961e-36	0.673003	0.666	0.469	3.22806e-31	Ciliated	TIMM10B
ENSG00000234616	1.29843e-35	0.823332	0.394	0.215	4.75238e-31	Ciliated	JRK
ENSG00000144136	1.66925e-35	0.523769	0.801	0.588	6.10963e-31	Ciliated	SLC20A1
ENSG000000051891	2.21851e-35	0.649731	0.32	0.155	8.11996e-31	Ciliated	REXO5
ENSG00000229539	4.09883e-35	0.822136	0.304	0.146	1.50021e-30	Ciliated	AL353194.1
ENSG000000736052	4.5987e-35	0.529981	0.628	0.414	1.68317e-30	Ciliated	GSDMB
ENSG00000186666	6.56036e-35	0.740353	0.427	0.246	2.40116e-30	Ciliated	BCDIN3D
ENSG00000275074	7.64065e-35	0.80241	0.334	0.169	2.79655e-30	Ciliated	NUDT18
ENSG00000267080	8.84026e-35	0.620819	0.528	0.325	3.23562e-30	Ciliated	ASB16-AS1
ENSG00000064703	1.02795e-34	0.715919	0.485	0.289	3.76241e-30	Ciliated	DDX20
ENSG00000150394	1.23192e-34	1.16195	0.277	0.132	4.50895e-30	Ciliated	CDH8
ENSG00000249637	1.34889e-34	0.7401	0.379	0.207	4.93708e-30	Ciliated	AC008438.1
ENSG00000262136	1.92384e-34	0.787666	0.349	0.183	7.04144e-30	Ciliated	AC092115.3
ENSG00000176593	1.95088e-34	0.799439	0.434	0.254	7.14043e-30	Ciliated	AC008969.1
ENSG00000225521	2.11832e-34	0.867251	0.383	0.208	7.75326e-30	Ciliated	AC005237.1
ENSG00000089195	2.77665e-34	0.596832	0.671	0.464	1.01628e-29	Ciliated	TRMT6
ENSG000001456041	4.98658e-34	0.719853	0.414	0.236	1.82514e-29	Ciliated	SKP2
ENSG00000234072	5.03018e-34	0.867483	0.301	0.149	1.8411e-29	Ciliated	AC074117.1
ENSG00000078967	5.16802e-34	0.509805	0.615	0.402	1.89155e-29	Ciliated	UBE2D4
ENSG00000149792	5.93945e-34	0.605683	0.578	0.377	2.1739e-29	Ciliated	MRPL49
ENSG000002740701	6.75934e-34	0.612105	0.562	0.357	2.47399e-29	Ciliated	CASTOR2
ENSG000001720461	7.02739e-34	0.613729	0.449	0.259	2.5721e-29	Ciliated	USP19
ENSG00000154957	8.25614e-34	0.782225	0.373	0.202	3.02183e-29	Ciliated	ZNF18
ENSG000001408352	1.02127e-33	0.706787	0.398	0.217	3.73797e-29	Ciliated	CHST4
ENSG000001981821	1.10111e-33	0.758272	0.355	0.189	4.03016e-29	Ciliated	ZNF607
ENSG000002858121	1.47726e-33	0.994203	0.26	0.118	5.40694e-29	Ciliated	AL390719.3
ENSG00000161980	1.5356e-33	0.508945	0.782	0.59	5.62046e-29	Ciliated	POLR3K
ENSG00000260708	1.99832e-33	0.828547	0.251	0.113	7.31405e-29	Ciliated	AL118516.1
ENSG00000138378	2.24686e-33	0.754587	0.396	0.221	8.22374e-29	Ciliated	STAT4
ENSG00000132541	2.35756e-33	0.53351	0.743	0.545	8.62889e-29	Ciliated	RIDA
ENSG00000287168	2.99808e-33	1.01536	0.256	0.117	1.09733e-28	Ciliated	AL512625.3
ENSG000001438151	3.21212e-33	0.511696	0.738	0.544	1.17567e-28	Ciliated	LBR
ENSG00000023330	3.47005e-33	0.508139	0.702	0.491	1.27007e-28	Ciliated	ALAS1
ENSG00000259605	3.78422e-33	0.892461	0.299	0.149	1.38506e-28	Ciliated	AC074212.1
ENSG000001719431	4.07968e-33	0.556185	0.706	0.488	1.4932e-28	Ciliated	SRGAP2C
ENSG000001291731	4.2594e-33	0.669639	0.328	0.166	1.55898e-28	Ciliated	E2F8
ENSG00000214456	4.46861e-33	0.662297	0.454	0.27	1.63556e-28	Ciliated	PLIN5
ENSG00000121417	5.68971e-33	0.702513	0.432	0.25	2.08249e-28	Ciliated	ZNF211
ENSG00000256751	6.01145e-33	0.825956	0.313	0.158	2.20025e-28	Ciliated	PLBD1-AS1
ENSG00000163141	6.4335e-33	0.841676	0.341	0.18	2.35472e-28	Ciliated	BNIPL
ENSG00000187049	7.0131e-33	0.527936	0.631	0.414	2.56686e-28	Ciliated	TMEM216
ENSG000001834741	7.68999e-33	0.713964	0.418	0.237	2.81462e-28	Ciliated	GTF2H2C
ENSG000001659141	7.82776e-33	0.626675	0.483	0.295	2.86504e-28	Ciliated	TTC7B
ENSG000001859471	8.30751e-33	0.56506	0.589	0.381	3.04063e-28	Ciliated	ZNF267
ENSG000000998121	9.01945e-33	0.501044	0.717	0.509	3.30121e-28	Ciliated	MISP
ENSG00000233452	1.37169e-32	0.561144	0.432	0.248	5.02053e-28	Ciliated	STXBP5-AS1
ENSG000001122941	1.38181e-32	0.565564	0.546	0.348	5.05757e-28	Ciliated	ALDH5A1
ENSG00000100445	1.68786e-32	0.524974	0.636	0.427	6.17774e-28	Ciliated	SDR39U1
ENSG00000163945	1.91159e-32	0.528223	0.577	0.371	6.9966e-28	Ciliated	UVSSA
ENSG00000187987	2.01205e-32	0.681417	0.487	0.302	7.36432e-28	Ciliated	ZSCAN23
ENSG000001368671	4.19695e-32	0.602322	0.427	0.247	1.53612e-27	Ciliated	SLC31A2
ENSG00000258957	4.92067e-32	0.796742	0.327	0.169	1.80102e-27	Ciliated	AL359317.2
ENSG00000114735	6.3751e-32	0.676236	0.447	0.268	2.33335e-27	Ciliated	HEMK1
ENSG00000179941	7.44064e-32	0.86589	0.284	0.14	2.72335e-27	Ciliated	BBS10
ENSG00000188735	1.01162e-31	0.693676	0.666	0.495	3.70264e-27	Ciliated	TMEM120B
ENSG000002602651	1.94176e-31	0.55237	0.567	0.365	7.10703e-27	Ciliated	LINC02562
ENSG00000254973	2.03404e-31	0.926246	0.299	0.154	7.4448e-27	Ciliated	AC105219.4
ENSG00000179743	2.04469e-31	0.620889	0.463	0.279	7.48378e-27	Ciliated	AL450998.2
ENSG000001586151	2.15242e-31	0.51237	0.637	0.431	7.87808e-27	Ciliated	PPP1R15B
ENSG00000198939	4.05373e-31	0.848273	0.295	0.15	1.4837e-26	Ciliated	ZFP2
ENSG00000284977	4.19509e-31	0.533906	0.572	0.372	1.53544e-26	Ciliated	AL160272.1
ENSG000001368541	4.526e-31	0.500758	0.622	0.417	1.65656e-26	Ciliated	STXBP1
ENSG00000141349	5.3509e-31	0.549687	0.602	0.41	1.95848e-26	Ciliated	G6PC3
ENSG00000167842	8.65588e-31	0.525794	0.74	0.544	3.16814e-26	Ciliated	MIS12
ENSG000001234111	8.80284e-31	0.637541	0.438	0.261	3.22193e-26	Ciliated	IKZF4
ENSG000002852301	9.94211e-31	0.921381	0.292	0.148	3.63891e-26	Ciliated	RALY-AS1
ENSG000002595391	1.50222e-30	0.589943	0.423	0.252	5.49829e-26	Ciliated	AC051619.6
ENSG00000226686	2.13418e-30	0.809927	0.271	0.133	7.81133e-26	Ciliated	LINC01535
ENSG00000245534	2.31609e-30	0.654437	0.456	0.278	8.47711e-26	Ciliated	RORA-AS1
ENSG00000285080	2.6342e-30	0.50747	0.728	0.552	9.64144e-26	Ciliated	AC068724.3
ENSG00000248165	2.77152e-30	0.962119	0.276	0.137	1.0144e-25	Ciliated	AC110760.1
ENSG000002845261	2.89356e-30	0.70679	0.336	0.18	1.05907e-25	Ciliated	AC015802.6
ENSG000002713351	3.41292e-30	0.510097	0.552	0.359	1.24916e-25	Ciliated	AL117336.2
ENSG00000229891	3.55084e-30	0.789347	0.298	0.152	1.29964e-25	Ciliated	LINC01315
ENSG00000167074	4.0421e-30	1.00417	0.269	0.133	1.47945e-25	Ciliated	TEF
ENSG000001468581	5.38981e-30	0.646362	0.283	0.141	1.97272e-25	Ciliated	ZC3HAV1L
ENSG000002261741	6.54807e-30	0.742417	0.298	0.153	2.39666e-25	Ciliated	TEX22
ENSG000001030371	6.58481e-30	0.687256	0.408	0.238	2.41011e-25	Ciliated	SETD6
ENSG00000162769	7.4321e-30	0.546567	0.535	0.345	2.72022e-25	Ciliated	FLVCR1
ENSG00000175283	8.67517e-30	0.6158	0.499	0.312	3.1752e-25	Ciliated	DOLK
ENSG000001137901	1.1904e-29	0.566709	0.454	0.273	4.35698e-25	Ciliated	EHHADH
ENSG00000257303	1.35477e-29	0.520101	0.538	0.348	4.95861e-25	Ciliated	AC073896.2
ENSG000001299321	2.89102e-29	0.653121	0.459	0.279	1.05814e-24	Ciliated	DOHH
ENSG000001214101	3.24926e-29	0.807453	0.283	0.143	1.18926e-24	Ciliated	A1BG
ENSG00000101353	4.04908e-29	0.875516	0.265	0.131	1.482e-24	Ciliated	MROH8
ENSG000002548601	5.18369e-29	0.51966	0.615	0.43	1.89728e-24	Ciliated	TMEM9B-AS1
ENSG00000163156	5.71185e-29	0.508192	0.7	0.502	2.09059e-24	Ciliated	SCNM1
ENSG00000166821	6.03192e-29	0.514646	0.587	0.391	2.20774e-24	Ciliated	PEX11A
ENSG00000287811	6.54492e-29	0.628206	0.507	0.334	2.39551e-24	Ciliated	AL391840.3
ENSG00000177613	6.85889e-29	0.603393	0.501	0.321	2.51042e-24	Ciliated	CSTF2T
ENSG00000233223	1.10838e-28	0.641317	0.422	0.252	4.05678e-24	Ciliated	AC016876.1
ENSG000001337401	1.36831e-28	0.535361	0.562	0.376	5.00814e-24	Ciliated	E2F5
ENSG00000167377	1.39649e-28	0.655863	0.439	0.268	5.1113e-24	Ciliated	ZNF23
ENSG000000420881	2.51775e-28	0.538823	0.609	0.411	9.21523e-24	Ciliated	TDP1
ENSG00000249115	2.74739e-28	0.805275	0.325	0.177	1.00557e-23	Ciliated	HAUS5
ENSG000000729581	3.14816e-28	0.516079	0.475	0.292	1.15226e-23	Ciliated	AP1M1
ENSG00000239569	3.28613e-28	0.669673	0.299	0.157	1.20276e-23	Ciliated	KMT2E-AS1
ENSG00000230185	3.54375e-28	0.607765	0.47	0.298	1.29705e-23	Ciliated	C9orf147
ENSG000001106281	4.80773e-28	0.505448	0.49	0.305	1.75968e-23	Ciliated	SLC22A18
ENSG000001789171	5.04988e-28	0.690583	0.379	0.217	1.8483e-23	Ciliated	ZNF852
ENSG000001133561	5.87971e-28	0.81825	0.25	0.121	2.15203e-23	Ciliated	POLR3G
ENSG000001363831	6.67051e-28	0.880332	0.274	0.141	2.44147e-23	Ciliated	ALPK3
ENSG00000158773	8.23765e-28	0.61577	0.417	0.251	3.01506e-23	Ciliated	USF1
ENSG000001357221	9.75007e-28	0.673946	0.441	0.274	3.56862e-23	Ciliated	FBXL8
ENSG00000154263	9.76221e-28	0.575514	0.659	0.483	3.57307e-23	Ciliated	ABCA10
ENSG000000229761	1.14771e-27	0.513081	0.573	0.385	4.20072e-23	Ciliated	ZNF839
ENSG000001967351	1.1571e-27	0.769558	0.398	0.243	4.23508e-23	Ciliated	HLA-DQA1
ENSG00000270362	2.00844e-27	0.765417	0.314	0.171	7.35109e-23	Ciliated	HMGN3-AS1
ENSG000001314731	2.13232e-27	0.521084	0.693	0.512	7.80449e-23	Ciliated	ACLY
ENSG00000163545	2.57001e-27	0.559096	0.517	0.335	9.4065e-23	Ciliated	NUAK2
ENSG000002466951	2.98326e-27	0.650853	0.354	0.2	1.0919e-22	Ciliated	RASSF8-AS1
ENSG00000180423	3.01505e-27	0.733014	0.294	0.153	1.10354e-22	Ciliated	HARBI1
ENSG000001871871	3.23575e-27	0.716306	0.375	0.223	1.18432e-22	Ciliated	ZNF546
ENSG00000103160	3.73748e-27	0.539212	0.47	0.293	1.36796e-22	Ciliated	HSDL1
ENSG00000254733	4.25179e-27	1.49436	0.433	0.301	1.5562e-22	Ciliated	AP001831.1
ENSG00000132603	4.31032e-27	0.514896	0.667	0.475	1.57762e-22	Ciliated	NIP7
ENSG000001882341	5.43081e-27	0.614433	0.377	0.222	1.98773e-22	Ciliated	AGAP4
ENSG00000185010	5.59958e-27	0.702284	0.306	0.164	2.0495e-22	Ciliated	F8
ENSG00000157326	7.29673e-27	0.534187	0.607	0.421	2.67068e-22	Ciliated	DHRS4
ENSG000001001471	7.5932e-27	0.601165	0.42	0.26	2.77919e-22	Ciliated	CCDC134
ENSG000001970501	8.05007e-27	0.766915	0.548	0.377	2.9464e-22	Ciliated	ZNF420
ENSG00000105865	9.32087e-27	0.595016	0.476	0.304	3.41153e-22	Ciliated	DUS4L
ENSG00000231969	1.23021e-26	0.513662	0.488	0.309	4.50269e-22	Ciliated	AC007364.1
ENSG000002065591	1.25866e-26	0.51481	0.621	0.43	4.60681e-22	Ciliated	ZCWPW2
ENSG000001262491	1.35053e-26	0.574381	0.398	0.234	4.94307e-22	Ciliated	PDCD2L
ENSG00000264278	1.40647e-26	0.55986	0.377	0.22	5.14782e-22	Ciliated	ZNF236-DT
ENSG000002311131	1.71203e-26	0.674618	0.366	0.214	6.26619e-22	Ciliated	AL035587.1
ENSG000001649761	1.9035e-26	0.801169	0.298	0.16	6.96699e-22	Ciliated	MYORG
ENSG000001321821	2.17819e-26	0.781362	0.26	0.132	7.9724e-22	Ciliated	NUP210
ENSG00000273015	2.33713e-26	0.555106	0.44	0.268	8.55411e-22	Ciliated	AC008124.1
ENSG00000247121	2.66085e-26	0.551519	0.458	0.292	9.73899e-22	Ciliated	AC009126.1
ENSG000001057221	2.8231e-26	0.622838	0.409	0.246	1.03328e-21	Ciliated	ERF
ENSG000001116961	2.95431e-26	0.636814	0.341	0.192	1.08131e-21	Ciliated	NT5DC3
ENSG000001618471	4.26064e-26	0.547853	0.452	0.282	1.55944e-21	Ciliated	RAVER1
ENSG000001630501	1.18364e-25	0.514148	0.498	0.323	4.33224e-21	Ciliated	COQ8A
ENSG000000788041	1.68615e-25	0.607775	0.4	0.241	6.17148e-21	Ciliated	TP53INP2
ENSG00000273319	4.19529e-25	0.577856	0.35	0.203	1.53552e-20	Ciliated	AC058791.1
ENSG00000143801	4.35634e-25	0.632569	0.323	0.18	1.59446e-20	Ciliated	PSEN2
ENSG000001632911	7.76897e-25	0.609889	0.41	0.254	2.84352e-20	Ciliated	PAQR3
ENSG00000158856	8.65157e-25	0.539724	0.461	0.301	3.16656e-20	Ciliated	DMTN
ENSG000002863191	9.50538e-25	0.694988	0.3	0.167	3.47907e-20	Ciliated	AL135978.2
ENSG00000107331	1.02066e-24	0.656756	0.262	0.136	3.73572e-20	Ciliated	ABCA2
ENSG000000888362	1.05722e-24	0.546372	0.522	0.355	3.86954e-20	Ciliated	SLC4A11
ENSG00000234171	3.7593e-24	0.577407	0.361	0.211	1.37594e-19	Ciliated	RNASEH1-AS1
ENSG00000177427	5.07076e-24	0.686956	0.352	0.21	1.85595e-19	Ciliated	MIEF2
ENSG00000141040	6.52687e-24	0.591467	0.318	0.181	2.3889e-19	Ciliated	ZNF287
ENSG00000227014	1.11297e-23	0.696222	0.251	0.13	4.07359e-19	Ciliated	AC007285.1
ENSG00000224536	1.11913e-23	0.622782	0.309	0.175	4.09612e-19	Ciliated	AC096677.1
ENSG00000103248	2.06871e-23	0.515398	0.457	0.296	7.5717e-19	Ciliated	MTHFSD
ENSG00000244968	2.76711e-23	0.772658	0.252	0.133	1.01279e-18	Ciliated	LIFR-AS1
ENSG00000249096	3.56097e-23	0.683923	0.297	0.167	1.30335e-18	Ciliated	LINC02362
ENSG00000166704	4.55735e-23	0.567636	0.531	0.366	1.66804e-18	Ciliated	ZNF606
ENSG000002591531	6.96009e-23	0.51387	0.498	0.333	2.54746e-18	Ciliated	AC004816.1
ENSG00000130772	8.78904e-23	0.517444	0.444	0.282	3.21688e-18	Ciliated	MED18
ENSG00000177854	1.39247e-22	0.516959	0.472	0.306	5.09656e-18	Ciliated	TMEM187
ENSG00000065802	2.48381e-22	0.548034	0.465	0.313	9.091e-18	Ciliated	ASB1
ENSG000001971531	2.94012e-22	0.5193	0.269	0.145	1.07611e-17	Ciliated	HIST1H3J
ENSG00000131233	3.4266e-22	0.553216	0.328	0.192	1.25417e-17	Ciliated	GJA9
ENSG000002326481	3.85924e-22	0.629488	0.28	0.156	1.41252e-17	Ciliated	AC107214.1
ENSG000002770751	5.38891e-22	0.70238	0.301	0.172	1.9724e-17	Ciliated	HIST1H2AE
ENSG000002276192	5.93593e-22	0.532648	0.352	0.21	2.17261e-17	Ciliated	AL391056.1
ENSG000001713571	9.99127e-22	1.09332	0.409	0.269	3.6569e-17	Ciliated	LURAP1
ENSG000001619141	1.09781e-21	0.701193	0.261	0.142	4.01811e-17	Ciliated	ZNF653
ENSG00000267009	1.93824e-21	0.585988	0.348	0.211	7.09415e-17	Ciliated	AC007780.1
ENSG00000154262	2.3413e-21	0.532515	0.364	0.225	8.56939e-17	Ciliated	ABCA6
ENSG00000122335	3.68773e-21	0.530072	0.477	0.325	1.34975e-16	Ciliated	SERAC1
ENSG000001988551	4.07802e-21	0.669615	0.267	0.146	1.4926e-16	Ciliated	FICD
ENSG00000266053	1.95182e-20	0.705871	0.314	0.189	7.14384e-16	Ciliated	NDUFV2-AS1
ENSG00000160703	2.71358e-20	0.524904	0.366	0.224	9.93196e-16	Ciliated	NLRX1
ENSG00000287180	3.10514e-20	0.625234	0.364	0.232	1.13651e-15	Ciliated	AC106818.2
ENSG000001523771	3.31182e-20	0.598397	0.265	0.15	1.21216e-15	Ciliated	SPOCK1
ENSG000001775421	3.92354e-20	0.56619	0.274	0.154	1.43606e-15	Ciliated	SLC25A22
ENSG00000273045	4.10946e-20	0.722229	0.265	0.15	1.50411e-15	Ciliated	C2orf15
ENSG00000013563	5.68272e-20	0.52249	0.402	0.259	2.07993e-15	Ciliated	DNASE1L1
ENSG00000232040	1.19139e-19	0.524206	0.279	0.159	4.36059e-15	Ciliated	ZBED9
ENSG000002535221	4.06601e-19	0.506334	0.291	0.172	1.4882e-14	Ciliated	MIR3142HG
ENSG000000838121	4.67983e-19	0.602896	0.296	0.178	1.71287e-14	Ciliated	ZNF324
ENSG000001653121	8.12735e-19	0.517193	0.377	0.245	2.97469e-14	Ciliated	OTUD1
ENSG000001404741	8.16034e-19	0.516899	0.312	0.189	2.98676e-14	Ciliated	ULK3
ENSG000002783181	1.66331e-18	0.525014	0.334	0.21	6.08787e-14	Ciliated	ZNF229
ENSG00000197249	3.24211e-18	0.55735	0.267	0.155	1.18664e-13	Ciliated	SERPINA1
ENSG000001068041	5.85752e-18	0.546319	0.267	0.157	2.14391e-13	Ciliated	C5
ENSG000000647631	9.48664e-18	0.561877	0.289	0.177	3.4722e-13	Ciliated	FAR2
ENSG00000108448	2.2146e-17	0.519173	0.357	0.231	8.10567e-13	Ciliated	TRIM16L
ENSG000002621551	2.38374e-17	0.630601	0.255	0.152	8.72473e-13	Ciliated	LINC02175
ENSG000001152551	3.77476e-17	0.571069	0.265	0.154	1.3816e-12	Ciliated	REEP6
ENSG00000154040	2.00744e-16	0.545924	0.345	0.224	7.34742e-12	Ciliated	CABYR
ENSG00000286912	1.29726e-15	0.576646	0.273	0.168	4.7481e-11	Ciliated	AC006008.1
ENSG00000260630	3.01022e-15	0.639103	0.256	0.158	1.10177e-10	Ciliated	SNAI3-AS1
ENSG000002584141	6.91128e-15	0.605303	0.28	0.178	2.5296e-10	Ciliated	AL121790.1
ENSG00000258048	3.61548e-14	0.516307	0.348	0.238	1.3233e-09	Ciliated	AC073569.2
ENSG000001980561	4.10044e-14	0.52664	0.312	0.205	1.5008e-09	Ciliated	PRIM1
ENSG000001470271	3.00364e-13	0.503059	0.292	0.192	1.09936e-08	Ciliated	TMEM47
ENSG00000176009	0	12.2384	0.929	0.003	0	Ionocyte	ASCL3
ENSG00000168269	0	11.77	0.786	0.001	0	Ionocyte	FOXI1
ENSG00000249601	0	12.4723	0.643	0.001	0	Ionocyte	LINC01187
ENSG00000162399	0	10.5494	0.429	0	0	Ionocyte	BSND
ENSG00000234233	5.04269e-254	9.28994	0.286	0	1.84567e-249	Ionocyte	KCNH1-IT1
ENSG00000184908	1.71296e-194	9.15467	0.5	0.003	6.26961e-190	Ionocyte	CLCNKB
ENSG00000133110	1.34529e-178	9.03684	0.429	0.002	4.9239e-174	Ionocyte	POSTN
ENSG00000188175	1.4211e-141	9.36874	1	0.02	5.20136e-137	Ionocyte	HEPACAM2
ENSG00000087128	7.31713e-118	10.6693	0.786	0.014	2.67814e-113	Ionocyte	TMPRSS11E
ENSG00000147614	2.03552e-102	9.09676	0.429	0.004	7.45019e-98	Ionocyte	ATP6V0D2
ENSG00000185518	5.94885e-87	7.47879	0.5	0.007	2.17734e-82	Ionocyte	SV2B
ENSG00000079102	1.02271e-86	8.74943	0.357	0.004	3.74321e-82	Ionocyte	RUNX1T1
ENSG00000121440	7.38639e-85	8.87588	0.643	0.013	2.70349e-80	Ionocyte	PDZRN3
ENSG00000287154	7.98558e-79	7.92523	0.714	0.018	2.9228e-74	Ionocyte	AC005599.1
ENSG00000249743	6.08518e-74	7.04947	0.357	0.004	2.22724e-69	Ionocyte	AC116345.1
ENSG00000172348	6.97899e-67	9.57339	0.786	0.027	2.55438e-62	Ionocyte	RCAN2
ENSG00000157404	7.45796e-67	8.22854	1	0.046	2.72969e-62	Ionocyte	KIT
ENSG00000137731	1.45544e-58	6.9403	0.5	0.012	5.32705e-54	Ionocyte	FXYD2
ENSG00000141469	2.1362e-53	8.18814	0.571	0.018	7.81869e-49	Ionocyte	SLC14A1
ENSG00000143473	6.10494e-51	8.3774	0.857	0.045	2.23447e-46	Ionocyte	KCNH1
ENSG00000035720	1.74971e-48	8.47456	0.571	0.02	6.40413e-44	Ionocyte	STAP1
ENSG00000206069	1.48292e-46	7.20943	0.357	0.007	5.42764e-42	Ionocyte	TMEM211
ENSG00000248152	9.60882e-46	6.56366	0.429	0.011	3.51692e-41	Ionocyte	AC093879.1
ENSG00000283235	1.00019e-41	8.17955	0.286	0.005	3.66079e-37	Ionocyte	AC139493.2
ENSG00000116039	1.03319e-39	5.69307	0.714	0.038	3.78158e-35	Ionocyte	ATP6V1B1
ENSG00000151572	1.94317e-38	8.15402	0.571	0.025	7.1122e-34	Ionocyte	ANO4
ENSG00000166086	3.01493e-38	6.25232	0.929	0.074	1.10349e-33	Ionocyte	JAM3
ENSG00000108551	2.30044e-36	6.70135	0.429	0.015	8.41984e-32	Ionocyte	RASD1
ENSG00000109684	3.10181e-36	9.95287	0.786	0.054	1.13529e-31	Ionocyte	CLNK
ENSG00000178803	4.8789e-35	8.19553	0.286	0.007	1.78573e-30	Ionocyte	ADORA2A-AS1
ENSG00000186510	7.88152e-35	6.92587	0.357	0.01	2.88471e-30	Ionocyte	CLCNKA
ENSG00000158825	1.8461e-33	6.5479	0.357	0.011	6.75692e-29	Ionocyte	CDA
ENSG00000248890	3.0088e-33	6.59756	0.429	0.016	1.10125e-28	Ionocyte	HHIP-AS1
ENSG00000074370	2.2517e-32	6.03477	0.857	0.073	8.24145e-28	Ionocyte	ATP2A3
ENSG000001453621	2.69794e-30	8.2411	0.786	0.066	9.87474e-26	Ionocyte	ANK2
ENSG00000258820	3.21956e-29	6.28294	0.357	0.013	1.17839e-24	Ionocyte	AF111167.1
ENSG00000154678	1.20337e-28	9.47371	0.786	0.07	4.40446e-24	Ionocyte	PDE1C
ENSG00000108684	1.71699e-27	7.548	0.5	0.027	6.28435e-23	Ionocyte	ASIC2
ENSG00000115896	6.8519e-27	7.3491	0.786	0.075	2.50786e-22	Ionocyte	PLCL1
ENSG00000183780	1.10688e-26	7.49153	0.571	0.038	4.05131e-22	Ionocyte	SLC35F3
ENSG00000141750	1.2431e-25	6.70255	0.357	0.015	4.54986e-21	Ionocyte	STAC2
ENSG00000259495	3.56018e-22	5.59089	0.429	0.025	1.30306e-17	Ionocyte	AC016705.2
ENSG00000185112	8.9816e-22	5.3633	0.714	0.076	3.28736e-17	Ionocyte	FAM43A
ENSG00000131126	9.36184e-22	6.98552	0.286	0.011	3.42653e-17	Ionocyte	TEX101
ENSG00000198732	6.53768e-21	5.74037	0.5	0.036	2.39286e-16	Ionocyte	SMOC1
ENSG00000227681	3.97003e-20	5.3215	0.429	0.027	1.45307e-15	Ionocyte	AL033504.1
ENSG00000112394	4.51011e-20	5.35697	0.429	0.028	1.65075e-15	Ionocyte	SLC16A10
ENSG00000185483	4.62728e-20	6.34517	0.643	0.066	1.69363e-15	Ionocyte	ROR1
ENSG00000233271	1.0149e-19	6.02683	0.286	0.012	3.71464e-15	Ionocyte	AL590440.1
ENSG00000165323	1.04379e-19	7.08446	0.786	0.108	3.82038e-15	Ionocyte	FAT3
ENSG00000119681	1.27564e-19	4.66483	0.643	0.066	4.66897e-15	Ionocyte	LTBP2
ENSG00000160862	9.12546e-19	6.81665	0.5	0.041	3.34001e-14	Ionocyte	AZGP1
ENSG00000157111	4.03821e-18	4.53506	0.786	0.112	1.47803e-13	Ionocyte	TMEM171
ENSG00000234428	5.82915e-18	5.73891	0.357	0.021	2.13353e-13	Ionocyte	AC023051.1
ENSG00000157680	5.89556e-18	8.88977	0.786	0.121	2.15783e-13	Ionocyte	DGKI
ENSG00000105499	1.90474e-17	5.53622	0.571	0.059	6.97154e-13	Ionocyte	PLA2G4C
ENSG00000203727	6.5594e-17	5.11191	0.5	0.045	2.4008e-12	Ionocyte	SAMD5
ENSG00000137801	3.87759e-16	5.34594	0.643	0.083	1.41924e-11	Ionocyte	THBS1
ENSG00000287756	1.03606e-15	4.35867	0.5	0.048	3.79207e-11	Ionocyte	AL031293.1
ENSG00000173253	1.71378e-15	5.39854	0.786	0.138	6.27262e-11	Ionocyte	DMRT2
ENSG00000156113	2.35263e-15	6.86461	0.857	0.182	8.61086e-11	Ionocyte	KCNMA1
ENSG00000116035	7.9498e-15	5.61272	0.286	0.017	2.90971e-10	Ionocyte	VAX2
ENSG000001601913	9.11829e-15	4.00537	1	0.293	3.33739e-10	Ionocyte	PDE9A
ENSG00000147036	1.23549e-14	4.14939	0.714	0.113	4.52203e-10	Ionocyte	LANCL3
ENSG00000178363	1.48595e-14	4.28153	0.5	0.052	5.43872e-10	Ionocyte	CALML3
ENSG00000164161	1.79623e-14	5.72287	0.429	0.038	6.57437e-10	Ionocyte	HHIP
ENSG00000117707	1.2543e-13	5.82042	0.357	0.029	4.59086e-09	Ionocyte	PROX1
ENSG000001154682	5.19203e-13	4.55901	0.857	0.218	1.90033e-08	Ionocyte	EFHD1
ENSG000001079541	6.77501e-13	5.20875	0.786	0.175	2.47972e-08	Ionocyte	NEURL1
ENSG00000131477	9.18769e-13	5.14277	0.571	0.081	3.36279e-08	Ionocyte	RAMP2
ENSG00000185519	1.10376e-12	4.87264	0.357	0.031	4.03988e-08	Ionocyte	FAM131C
ENSG000001717913	1.20675e-12	4.89024	1	0.423	4.41681e-08	Ionocyte	BCL2
ENSG000001288492	1.91914e-12	4.60004	0.857	0.24	7.02423e-08	Ionocyte	CGNL1
ENSG000001438821	4.62471e-12	5.0052	0.857	0.233	1.69269e-07	Ionocyte	ATP6V1C2
ENSG00000164236	1.42e-11	5.04995	0.357	0.034	5.19733e-07	Ionocyte	ANKRD33B
ENSG00000256249	2.12994e-11	4.13821	0.643	0.113	7.79579e-07	Ionocyte	AC026333.3
ENSG00000205517	1.01285e-10	5.17225	0.357	0.037	3.70714e-06	Ionocyte	RGL3
ENSG000001059291	1.12244e-10	4.08539	0.643	0.132	4.10825e-06	Ionocyte	ATP6V0A4
ENSG00000083622	1.14516e-10	4.99796	0.429	0.054	4.19141e-06	Ionocyte	AC000061.1
ENSG00000069122	1.29851e-10	5.67646	0.571	0.1	4.75269e-06	Ionocyte	ADGRF5
ENSG000001387951	2.21031e-10	4.84727	0.714	0.175	8.08996e-06	Ionocyte	LEF1
ENSG00000197291	2.23764e-10	5.35658	0.357	0.038	8.18998e-06	Ionocyte	RAMP2-AS1
ENSG00000173212	2.28151e-10	5.44754	0.357	0.039	8.35056e-06	Ionocyte	MAB21L3
ENSG000000765544	2.47659e-10	3.35104	1	0.888	9.06455e-06	Ionocyte	TPD52
ENSG000001231042	3.85078e-10	4.88245	0.929	0.395	1.40942e-05	Ionocyte	ITPR2
ENSG000001392892	4.11919e-10	3.47355	0.857	0.298	1.50767e-05	Ionocyte	PHLDA1
ENSG00000147251	4.75791e-10	3.782	0.5	0.077	1.74144e-05	Ionocyte	DOCK11
ENSG000001262172	5.78004e-10	3.81471	0.786	0.226	2.11555e-05	Ionocyte	MCF2L
ENSG00000260455	1.04655e-09	3.44193	0.643	0.138	3.83046e-05	Ionocyte	NBAT1
ENSG000001361111	1.65867e-09	4.73911	0.857	0.362	6.07089e-05	Ionocyte	TBC1D4
ENSG00000130222	2.07484e-09	4.60077	0.571	0.116	7.59411e-05	Ionocyte	GADD45G
ENSG000000643002	2.35144e-09	3.33619	0.786	0.219	8.6065e-05	Ionocyte	NGFR
ENSG000002421101	2.50598e-09	3.7085	0.929	0.423	9.17213e-05	Ionocyte	AMACR
ENSG000001366432	3.49723e-09	2.08992	1	0.795	0.000128002	Ionocyte	RPS6KC1
ENSG00000232021	3.61964e-09	5.19645	0.286	0.028	0.000132483	Ionocyte	LEF1-AS1
ENSG000001979431	3.64891e-09	5.3495	0.786	0.244	0.000133554	Ionocyte	PLCG2
ENSG000001444851	5.19276e-09	3.29396	0.857	0.306	0.00019006	Ionocyte	HES6
ENSG000001703402	8.36454e-09	2.97986	0.929	0.487	0.00030615	Ionocyte	B3GNT2
ENSG00000267193	8.54617e-09	4.28558	0.429	0.066	0.000312798	Ionocyte	AC023421.2
ENSG000001830982	8.963e-09	3.75166	0.857	0.36	0.000328055	Ionocyte	GPC6
ENSG000001494183	1.06634e-08	2.22526	1	0.885	0.00039029	Ionocyte	ST14
ENSG000001151123	1.07514e-08	4.1395	0.929	0.586	0.000393512	Ionocyte	TFCP2L1
ENSG000001175193	1.08071e-08	1.70505	1	0.899	0.00039555	Ionocyte	CNN3
ENSG000001110573	1.13636e-08	1.59488	1	0.986	0.000415917	Ionocyte	KRT18
ENSG000001352452	1.15902e-08	2.2928	1	0.588	0.000424213	Ionocyte	HILPDA
ENSG000001704213	1.19626e-08	1.87586	1	0.991	0.000437845	Ionocyte	KRT8
ENSG000000770633	1.20023e-08	4.35055	0.786	0.263	0.000439295	Ionocyte	CTTNBP2
ENSG00000059377	1.32828e-08	3.93639	0.571	0.122	0.000486164	Ionocyte	TBXAS1
ENSG000001174104	1.41018e-08	2.16177	1	0.952	0.00051614	Ionocyte	ATP6V0B
ENSG000000856621	1.49122e-08	3.04483	0.929	0.484	0.000545801	Ionocyte	AKR1B1
ENSG000000487402	1.62269e-08	3.3838	0.929	0.535	0.00059392	Ionocyte	CELF2
ENSG000002587402	1.71275e-08	4.02521	0.714	0.21	0.000626883	Ionocyte	AL691403.1
ENSG00000112759	1.85035e-08	4.66139	0.5	0.093	0.000677248	Ionocyte	SLC29A1
ENSG00000110799	1.91158e-08	4.43369	0.429	0.067	0.000699658	Ionocyte	VWF
ENSG000001473242	1.94968e-08	2.47925	1	0.507	0.000713603	Ionocyte	MFHAS1
ENSG000001065381	1.96425e-08	4.51152	0.857	0.425	0.000718934	Ionocyte	RARRES2
ENSG00000272688	1.99668e-08	3.85071	0.5	0.092	0.000730806	Ionocyte	AP005329.3
ENSG000001145731	2.42616e-08	2.98556	0.929	0.815	0.000887999	Ionocyte	ATP6V1A
ENSG000001474081	2.92167e-08	4.75848	0.643	0.179	0.00106936	Ionocyte	CSGALNACT1
ENSG000001248134	3.82767e-08	2.53103	1	0.705	0.00140097	Ionocyte	RUNX2
ENSG000001721642	3.89918e-08	3.43216	0.929	0.59	0.00142714	Ionocyte	SNTB1
ENSG000002721681	4.39551e-08	3.30036	1	0.706	0.0016088	Ionocyte	CASC15
ENSG000001609532	5.41401e-08	2.05725	1	0.683	0.00198158	Ionocyte	PWWP3A
ENSG000001430011	5.95782e-08	4.30609	0.714	0.248	0.00218062	Ionocyte	TMEM61
ENSG000001447244	6.91556e-08	3.37913	1	0.73	0.00253117	Ionocyte	PTPRG
ENSG000001081751	6.9459e-08	2.3785	0.929	0.601	0.00254227	Ionocyte	ZMIZ1
ENSG000001296823	7.42478e-08	3.34325	0.929	0.433	0.00271755	Ionocyte	FGF13
ENSG000001148611	8.51151e-08	1.53747	1	0.989	0.0031153	Ionocyte	FOXP1
ENSG000001767711	9.45556e-08	3.75458	0.929	0.494	0.00346083	Ionocyte	NCKAP5
ENSG00000143858	1.11102e-07	3.33219	0.571	0.131	0.00406645	Ionocyte	SYT2
ENSG000001723791	1.21053e-07	3.5561	0.643	0.185	0.00443065	Ionocyte	ARNT2
ENSG000001414472	1.28463e-07	1.82787	1	0.814	0.00470187	Ionocyte	OSBPL1A
ENSG000001660163	1.39742e-07	2.54476	0.786	0.278	0.00511472	Ionocyte	ABTB2
ENSG000000064513	1.67186e-07	1.75748	1	0.882	0.00611916	Ionocyte	RALA
ENSG000001734574	1.69353e-07	1.52744	1	0.861	0.00619848	Ionocyte	PPP1R14B
ENSG000001973213	1.86112e-07	1.76014	1	0.91	0.00681189	Ionocyte	SVIL
ENSG000001285123	2.14878e-07	2.10378	1	0.861	0.00786475	Ionocyte	DOCK4
ENSG000001652402	2.16128e-07	2.6537	0.786	0.27	0.00791048	Ionocyte	ATP7A
ENSG000000670572	2.18682e-07	1.79126	1	0.767	0.00800396	Ionocyte	PFKP
ENSG000001046892	2.43873e-07	2.63139	0.857	0.312	0.00892598	Ionocyte	TNFRSF10A
ENSG000001965862	2.58507e-07	1.39397	1	0.973	0.00946163	Ionocyte	MYO6
ENSG00000237986	3.27432e-07	4.35629	0.286	0.036	0.0119844	Ionocyte	CELF2-AS2
ENSG000001253542	3.58827e-07	2.62518	0.857	0.401	0.0131334	Ionocyte	SEPTIN6
ENSG000001701425	3.69895e-07	1.52059	1	0.954	0.0135385	Ionocyte	UBE2E1
ENSG000001717293	3.82811e-07	2.50489	0.929	0.639	0.0140113	Ionocyte	TMEM51
ENSG000001457032	3.97749e-07	3.6339	0.857	0.476	0.014558	Ionocyte	IQGAP2
ENSG00000105088	4.12109e-07	3.9486	0.429	0.081	0.0150836	Ionocyte	OLFM2
ENSG00000231185	4.16516e-07	3.91729	0.429	0.079	0.0152449	Ionocyte	SPRY4-AS1
ENSG00000271857	5.80848e-07	3.73435	0.429	0.083	0.0212596	Ionocyte	AL096865.1
ENSG000000658823	6.30568e-07	2.51559	1	0.771	0.0230794	Ionocyte	TBC1D1
ENSG000000497593	6.59326e-07	1.42644	1	0.99	0.024132	Ionocyte	NEDD4L
ENSG000001300382	6.92319e-07	3.68396	0.786	0.374	0.0253396	Ionocyte	CRACR2A
ENSG00000164626	6.95127e-07	3.25703	0.5	0.111	0.0254424	Ionocyte	KCNK5
ENSG000001539441	6.96209e-07	1.27331	1	0.982	0.025482	Ionocyte	MSI2
ENSG000001157381	1.02797e-06	3.00732	0.857	0.452	0.0376246	Ionocyte	ID2
ENSG00000112182	1.04805e-06	3.37885	0.571	0.149	0.0383597	Ionocyte	BACH2
ENSG000001173182	1.08377e-06	2.06406	0.929	0.612	0.0396672	Ionocyte	ID3
ENSG000001751304	1.15928e-06	1.40974	1	0.787	0.0424307	Ionocyte	MARCKSL1
ENSG000000874601	1.22915e-06	1.06853	1	0.996	0.0449881	Ionocyte	GNAS
ENSG00000105664	1.11511e-81	7.60147	1	0.031	4.08142e-77	Hillock-like	COMP
ENSG00000100985	2.02741e-81	6.15322	0.583	0.01	7.42052e-77	Hillock-like	MMP9
ENSG00000235531	3.16593e-47	8.32763	0.25	0.003	1.15876e-42	Hillock-like	MSC-AS1
ENSG00000186847	3.45195e-38	4.97224	0.917	0.059	1.26345e-33	Hillock-like	KRT14
ENSG000001666701	3.73027e-16	3.51182	1	0.194	1.36532e-11	Hillock-like	MMP10
ENSG000001966111	6.19617e-16	3.94214	0.917	0.164	2.26786e-11	Hillock-like	MMP1
ENSG00000167656	1.18173e-14	4.54056	0.75	0.113	4.32525e-10	Hillock-like	LY6D
ENSG000001714012	2.6764e-13	4.09091	1	0.285	9.7959e-09	Hillock-like	KRT13
ENSG00000040731	2.98908e-13	6.34322	0.25	0.013	1.09403e-08	Hillock-like	CDH10
ENSG00000140274	3.95965e-13	4.42859	0.667	0.097	1.44927e-08	Hillock-like	DUOXA2
ENSG00000154734	5.57296e-13	5.02206	0.417	0.036	2.03976e-08	Hillock-like	ADAMTS1
ENSG000001379752	5.84859e-12	3.676	0.917	0.242	2.14064e-07	Hillock-like	CLCA2
ENSG000002054202	5.68039e-11	2.86257	1	0.326	2.07908e-06	Hillock-like	KRT6A
ENSG00000237892	5.89043e-11	7.02956	0.25	0.016	2.15596e-06	Hillock-like	KLF7-IT1
ENSG000001813502	3.42446e-10	4.48976	0.917	0.321	1.25339e-05	Hillock-like	LRRC75A
ENSG000001434431	6.50773e-10	4.41464	1	0.579	2.38189e-05	Hillock-like	C1orf56
ENSG000001646872	9.8194e-10	4.23768	1	0.621	3.594e-05	Hillock-like	FABP5
ENSG000001386701	1.19112e-09	3.28405	1	0.611	4.3596e-05	Hillock-like	RASGEF1B
ENSG000001393041	2.57773e-09	2.35447	0.917	0.253	9.43474e-05	Hillock-like	PTPRQ
ENSG000001967542	5.25069e-09	2.87198	1	0.825	0.00019218	Hillock-like	S100A2
ENSG000001631913	6.96775e-09	1.25386	1	1	0.000255027	Hillock-like	S100A11
ENSG000001718582	7.95242e-09	1.55295	1	0.993	0.000291066	Hillock-like	RPS21
ENSG000001757932	9.61794e-09	2.51074	1	0.646	0.000352026	Hillock-like	SFN
ENSG00000109511	1.08478e-08	4.67493	0.5	0.082	0.000397041	Hillock-like	ANXA10
ENSG000001447132	1.11656e-08	1.42731	1	0.995	0.000408674	Hillock-like	RPL32
ENSG000001976412	1.46194e-08	2.12608	1	0.364	0.000535086	Hillock-like	SERPINB13
ENSG000001713462	1.4624e-08	2.53294	1	0.86	0.000535252	Hillock-like	KRT15
ENSG00000173546	1.59258e-08	6.17874	0.25	0.02	0.000582899	Hillock-like	CSPG4
ENSG000001292353	1.67311e-08	2.08625	1	0.954	0.000612375	Hillock-like	TXNDC17
ENSG000001830983	1.83189e-08	2.73857	0.917	0.36	0.00067049	Hillock-like	GPC6
ENSG000002291172	1.90633e-08	0.940819	1	0.999	0.000697735	Hillock-like	RPL41
ENSG000001761532	2.32042e-08	3.25795	0.917	0.442	0.000849297	Hillock-like	GPX2
ENSG000001860812	2.48958e-08	2.32652	1	0.445	0.000911211	Hillock-like	KRT5
ENSG000002315002	2.61273e-08	1.36679	1	0.997	0.000956287	Hillock-like	RPS18
ENSG000001377451	2.62617e-08	2.69061	0.833	0.254	0.000961204	Hillock-like	MMP13
ENSG00000288098	2.68401e-08	3.51721	0.417	0.056	0.000982375	Hillock-like	AL031073.2
ENSG000001492732	2.68746e-08	1.39094	1	0.994	0.000983639	Hillock-like	RPS3
ENSG000002585371	2.8419e-08	3.83982	0.75	0.229	0.00104016	Hillock-like	FRMD6-AS2
ENSG000001625201	2.86164e-08	3.83228	0.833	0.32	0.00104739	Hillock-like	SYNC
ENSG000001744442	3.11773e-08	1.53009	1	0.989	0.00114112	Hillock-like	RPL4
ENSG000001455922	3.29398e-08	1.30144	1	0.994	0.00120563	Hillock-like	RPL37
ENSG000001383262	3.3125e-08	1.15734	1	0.998	0.00121241	Hillock-like	RPS24
ENSG000000345105	3.89761e-08	1.41663	1	0.996	0.00142657	Hillock-like	TMSB10
ENSG000001888462	4.12322e-08	1.21626	1	0.995	0.00150914	Hillock-like	RPL14
ENSG000001989182	4.23953e-08	1.15233	1	0.994	0.00155171	Hillock-like	RPL39
ENSG000001246142	4.49445e-08	1.53898	1	0.968	0.00164501	Hillock-like	RPS10
ENSG000001284222	4.90956e-08	2.26148	1	0.64	0.00179695	Hillock-like	KRT17
ENSG000001559743	5.62719e-08	1.89022	1	0.806	0.00205961	Hillock-like	GRIP1
ENSG000001315083	6.3621e-08	1.50394	1	0.961	0.00232859	Hillock-like	UBE2D2
ENSG000001344192	8.5921e-08	1.15448	1	0.994	0.0031448	Hillock-like	RPS15A
ENSG000001000971	9.32757e-08	3.04826	0.917	0.486	0.00341398	Hillock-like	LGALS1
ENSG00000261759	9.83212e-08	4.72379	0.583	0.133	0.00359865	Hillock-like	AC099518.5
ENSG000001779542	9.92683e-08	1.11575	1	0.992	0.00363332	Hillock-like	RPS27
ENSG000001483032	1.03886e-07	1.00249	1	0.997	0.00380233	Hillock-like	RPL7A
ENSG000002060732	1.06334e-07	2.20656	0.917	0.357	0.00389191	Hillock-like	SERPINB4
ENSG000001864682	1.11805e-07	1.27375	1	0.994	0.00409218	Hillock-like	RPS23
ENSG000001051932	1.11925e-07	1.15584	1	0.993	0.00409658	Hillock-like	RPS16
ENSG000001149422	1.25862e-07	1.3999	1	0.985	0.00460667	Hillock-like	EEF1B2
ENSG000001641762	1.26099e-07	2.55475	0.917	0.395	0.00461536	Hillock-like	EDIL3
ENSG000001647761	1.37174e-07	4.88859	0.75	0.262	0.00502071	Hillock-like	PHKG1
ENSG000001082441	1.46925e-07	1.92761	1	0.745	0.00537761	Hillock-like	KRT23
ENSG000001215522	1.82662e-07	2.0726	1	0.715	0.00668561	Hillock-like	CSTA
ENSG000001871932	1.83595e-07	2.10573	1	0.686	0.00671976	Hillock-like	MT1X
ENSG000001399261	1.87641e-07	2.28941	1	0.578	0.00686786	Hillock-like	FRMD6
ENSG000001426762	1.96205e-07	1.0245	1	0.997	0.00718132	Hillock-like	RPL11
ENSG000000571493	2.17815e-07	1.91931	1	0.614	0.00797223	Hillock-like	SERPINB3
ENSG000001314693	2.23207e-07	1.15841	1	0.988	0.00816958	Hillock-like	RPL27
ENSG000000063272	2.23942e-07	2.24019	1	0.639	0.00819651	Hillock-like	TNFRSF12A
ENSG000001680282	2.28691e-07	1.18163	1	0.996	0.0083703	Hillock-like	RPSA
ENSG000001564822	2.34793e-07	1.03551	1	0.996	0.00859367	Hillock-like	RPL30
ENSG000001348273	2.49291e-07	2.69012	0.917	0.481	0.00912431	Hillock-like	TCN1
ENSG000001433203	2.58914e-07	2.82929	0.917	0.607	0.00947652	Hillock-like	CRABP2
ENSG000002413432	2.67459e-07	1.18304	1	0.989	0.00978927	Hillock-like	RPL36A
ENSG000001645872	2.70565e-07	0.907271	1	0.997	0.00990295	Hillock-like	RPS14
ENSG000000631772	2.76293e-07	1.20246	1	0.994	0.0101126	Hillock-like	RPL18
ENSG000001622442	3.208e-07	1.14607	1	0.995	0.0117416	Hillock-like	RPL29
ENSG000001718632	3.29947e-07	0.940492	1	0.996	0.0120764	Hillock-like	RPS7
ENSG000001053724	3.33225e-07	0.910132	1	0.998	0.0121964	Hillock-like	RPS19
ENSG000001965312	3.51548e-07	0.947661	1	0.993	0.012867	Hillock-like	NACA
ENSG000001565082	3.63044e-07	0.910421	1	1	0.0132878	Hillock-like	EEF1A1
ENSG000002037603	3.68033e-07	3.70912	0.833	0.386	0.0134704	Hillock-like	CENPW
ENSG000001302552	3.70651e-07	0.924433	1	0.994	0.0135662	Hillock-like	RPL36
ENSG000001439472	3.83939e-07	0.925095	1	0.997	0.0140526	Hillock-like	RPS27A
ENSG000001677791	4.01196e-07	1.52301	1	0.358	0.0146842	Hillock-like	IGFBP6
ENSG000001331122	4.039e-07	0.893167	1	0.998	0.0147832	Hillock-like	TPT1
ENSG000002137413	5.23954e-07	1.25648	1	0.987	0.0191772	Hillock-like	RPS29
ENSG000002515624	5.27736e-07	1.43087	1	1	0.0193157	Hillock-like	MALAT1
ENSG000001123063	5.28817e-07	0.975724	1	0.995	0.0193552	Hillock-like	RPS12
ENSG000001043682	5.50087e-07	2.16212	0.833	0.308	0.0201337	Hillock-like	PLAT
ENSG00000169469	6.1262e-07	3.12332	0.25	0.025	0.0224225	Hillock-like	SPRR1B
ENSG000001541221	6.23241e-07	1.50837	1	0.479	0.0228112	Hillock-like	ANKH
ENSG000001619702	6.68533e-07	0.997895	1	0.996	0.024469	Hillock-like	RPL26
ENSG000001857601	6.79128e-07	2.76617	0.667	0.18	0.0248568	Hillock-like	KCNQ5
ENSG00000078098	7.3018e-07	5.04658	0.25	0.026	0.0267253	Hillock-like	FAP
ENSG000001516322	7.93276e-07	1.82606	1	0.759	0.0290347	Hillock-like	AKR1C2
ENSG000001378182	8.11002e-07	0.871252	1	0.998	0.0296835	Hillock-like	RPLP1
ENSG000001519142	8.7889e-07	1.73985	1	0.91	0.0321683	Hillock-like	DST
ENSG000000891573	9.77584e-07	1.02048	1	0.996	0.0357806	Hillock-like	RPLP0
ENSG000001610162	1.21306e-06	0.908711	1	0.997	0.0443993	Hillock-like	RPL8
ENSG000001227861	1.35599e-06	1.84021	1	0.622	0.0496307	Hillock-like	CALD1
ENSG00000148773	0	8.65761	0.849	0.018	0	Proliferating	MKI67
ENSG00000152253	0	7.17827	0.74	0.016	0	Proliferating	SPC25
ENSG00000109674	0	6.97915	0.644	0.012	0	Proliferating	NEIL3
ENSG00000101057	0	7.09394	0.616	0.009	0	Proliferating	MYBL2
ENSG00000140534	1.08939e-283	6.2836	0.589	0.011	3.98728e-279	Proliferating	TICRR
ENSG00000183856	5.78992e-279	6.96711	0.589	0.011	2.11917e-274	Proliferating	IQGAP3
ENSG00000065328	8.14165e-259	6.70246	0.616	0.014	2.97992e-254	Proliferating	MCM10
ENSG00000123485	3.43347e-253	7.30757	0.589	0.013	1.25668e-248	Proliferating	HJURP
ENSG000001680781	1.88504e-227	6.52493	0.753	0.029	6.89945e-223	Proliferating	PBK
ENSG00000186185	1.30991e-222	6.6476	0.616	0.018	4.79439e-218	Proliferating	KIF18B
ENSG00000127564	3.66586e-220	5.98355	0.562	0.014	1.34174e-215	Proliferating	PKMYT1
ENSG000001098051	7.57653e-216	6.38587	0.795	0.036	2.77308e-211	Proliferating	NCAPG
ENSG00000178999	2.33099e-204	6.31147	0.603	0.019	8.53165e-200	Proliferating	AURKB
ENSG000000896851	3.42669e-204	6.40344	0.781	0.036	1.2542e-199	Proliferating	BIRC5
ENSG00000174371	3.55289e-204	6.14636	0.548	0.015	1.30039e-199	Proliferating	EXO1
ENSG00000092853	1.47256e-200	6.54509	0.767	0.036	5.38971e-196	Proliferating	CLSPN
ENSG00000007968	1.76651e-199	7.03715	0.274	0.002	6.46561e-195	Proliferating	E2F2
ENSG000002376491	1.94459e-196	5.95493	0.781	0.039	7.11738e-192	Proliferating	KIFC1
ENSG000000752181	2.36439e-191	6.53424	0.658	0.026	8.65389e-187	Proliferating	GTSE1
ENSG00000035499	4.59635e-185	5.91623	0.644	0.026	1.68231e-180	Proliferating	DEPDC1B
ENSG00000100526	5.94524e-185	6.36521	0.726	0.035	2.17602e-180	Proliferating	CDKN3
ENSG00000171241	5.99831e-179	5.38362	0.644	0.027	2.19544e-174	Proliferating	SHCBP1
ENSG000001713201	8.35958e-179	5.87339	0.767	0.041	3.05969e-174	Proliferating	ESCO2
ENSG000001381801	1.36186e-175	6.39123	0.712	0.036	4.98454e-171	Proliferating	CEP55
ENSG000001750631	3.31481e-173	6.41867	0.877	0.059	1.21326e-168	Proliferating	UBE2C
ENSG00000161888	9.61421e-171	5.17041	0.712	0.036	3.5189e-166	Proliferating	SPC24
ENSG000001696071	3.85991e-157	5.39244	0.712	0.04	1.41277e-152	Proliferating	CKAP2L
ENSG00000145386	1.0934e-153	5.97195	0.753	0.048	4.00196e-149	Proliferating	CCNA2
ENSG00000189057	2.66823e-147	5.31711	0.685	0.04	9.766e-143	Proliferating	FAM111B
ENSG00000093009	5.65725e-144	5.5997	0.644	0.036	2.07061e-139	Proliferating	CDC45
ENSG00000094804	1.17567e-143	5.47478	0.589	0.029	4.30308e-139	Proliferating	CDC6
ENSG000000662791	1.80261e-142	6.15746	0.822	0.065	6.59775e-138	Proliferating	ASPM
ENSG00000286522	1.75067e-140	6.62982	0.301	0.006	6.40764e-136	Proliferating	HIST1H3B
ENSG000001718481	6.76369e-136	5.66379	0.767	0.058	2.47558e-131	Proliferating	RRM2
ENSG000001317471	1.24263e-127	5.82216	0.918	0.095	4.54816e-123	Proliferating	TOP2A
ENSG00000119403	8.71508e-124	4.69967	0.863	0.083	3.18981e-119	Proliferating	PHF19
ENSG000001569701	1.93311e-123	5.10853	0.781	0.067	7.07536e-119	Proliferating	BUB1B
ENSG000001584021	2.49995e-122	4.80836	0.63	0.041	9.15006e-118	Proliferating	CDC25C
ENSG000001638081	3.39077e-118	5.03389	0.781	0.07	1.24106e-113	Proliferating	KIF15
ENSG000001116651	4.36692e-117	5.58365	0.658	0.049	1.59834e-112	Proliferating	CDCA3
ENSG000001354511	1.58056e-116	5.32372	0.507	0.026	5.785e-112	Proliferating	TROAP
ENSG000001127421	4.58383e-116	4.68504	0.808	0.078	1.67773e-111	Proliferating	TTK
ENSG000001397341	6.50982e-115	5.40005	0.932	0.118	2.38266e-110	Proliferating	DIAPH3
ENSG000001112061	1.38023e-108	4.36026	0.767	0.071	5.05177e-104	Proliferating	FOXM1
ENSG000001696791	8.65655e-107	3.96518	0.767	0.071	3.16839e-102	Proliferating	BUB1
ENSG000001654801	1.39919e-104	3.84455	0.712	0.062	5.12119e-100	Proliferating	SKA3
ENSG000001378041	8.13725e-104	5.86961	0.959	0.145	2.97832e-99	Proliferating	NUSAP1
ENSG000001267871	3.44999e-103	4.6261	0.685	0.059	1.26273e-98	Proliferating	DLGAP5
ENSG000001373101	2.69524e-102	4.30334	0.726	0.068	9.86485e-98	Proliferating	TCF19
ENSG000001846611	1.1742e-101	5.20428	0.685	0.062	4.2977e-97	Proliferating	CDCA2
ENSG000001229521	1.44663e-101	4.44887	0.932	0.131	5.29481e-97	Proliferating	ZWINT
ENSG000001989011	1.47903e-101	5.41336	0.836	0.099	5.41341e-97	Proliferating	PRC1
ENSG000001211521	1.63655e-101	4.25731	0.644	0.052	5.98995e-97	Proliferating	NCAPH
ENSG00000136982	2.11512e-98	4.26632	0.575	0.042	7.74156e-94	Proliferating	DSCC1
ENSG000001679001	2.74557e-98	4.63756	0.932	0.139	1.00491e-93	Proliferating	TK1
ENSG000000245261	3.96487e-96	4.61247	0.603	0.048	1.45118e-91	Proliferating	DEPDC1
ENSG000001112471	3.00749e-94	4.20195	0.781	0.09	1.10077e-89	Proliferating	RAD51AP1
ENSG00000144354	3.11141e-94	3.8536	0.616	0.05	1.13881e-89	Proliferating	CDCA7
ENSG000001133681	5.3379e-93	4.8822	0.918	0.145	1.95372e-88	Proliferating	LMNB1
ENSG000001298101	4.35577e-92	4.13848	0.767	0.089	1.59426e-87	Proliferating	SGO1
ENSG000001378121	3.3104e-91	4.2091	0.849	0.111	1.21164e-86	Proliferating	KNL1
ENSG000001466701	4.0317e-90	4.32271	0.63	0.057	1.47564e-85	Proliferating	CDCA5
ENSG00000166803	3.03407e-86	5.55194	0.973	0.201	1.1105e-81	Proliferating	PCLAF
ENSG000001965841	2.3433e-85	4.16834	0.644	0.063	8.57671e-81	Proliferating	XRCC2
ENSG000001988261	2.91464e-85	4.54992	0.63	0.062	1.06679e-80	Proliferating	ARHGAP11A
ENSG00000129195	3.77998e-85	5.41581	0.301	0.012	1.38351e-80	Proliferating	PIMREG
ENSG00000165244	2.03967e-84	5.03119	0.534	0.043	7.46541e-80	Proliferating	ZNF367
ENSG000001212111	2.02736e-82	4.01702	0.904	0.151	7.42034e-78	Proliferating	MND1
ENSG000000809861	6.76406e-82	4.74522	0.781	0.108	2.47571e-77	Proliferating	NDC80
ENSG000001346901	2.51878e-81	4.30061	0.644	0.066	9.219e-77	Proliferating	CDCA8
ENSG000001050111	1.54254e-80	4.50348	0.685	0.079	5.64584e-76	Proliferating	ASF1B
ENSG00000149554	8.6881e-80	3.93655	0.808	0.116	3.17993e-75	Proliferating	CHEK1
ENSG000001181931	9.43552e-78	4.89134	0.63	0.068	3.45349e-73	Proliferating	KIF14
ENSG000001364921	1.63296e-77	4.88578	0.795	0.119	5.97679e-73	Proliferating	BRIP1
ENSG000001548391	1.61394e-76	4.2436	0.438	0.031	5.90718e-72	Proliferating	SKA1
ENSG000001972991	7.12729e-76	3.58889	0.767	0.105	2.60866e-71	Proliferating	BLM
ENSG00000051180	1.81815e-75	4.31431	0.493	0.041	6.6546e-71	Proliferating	RAD51
ENSG000000908892	2.4816e-75	3.78029	0.822	0.126	9.08291e-71	Proliferating	KIF4A
ENSG000000114261	1.05805e-74	3.28177	0.89	0.153	3.87257e-70	Proliferating	ANLN
ENSG000001635071	6.85729e-74	3.97513	0.767	0.111	2.50984e-69	Proliferating	CIP2A
ENSG00000092470	2.13124e-73	4.47891	0.699	0.09	7.80055e-69	Proliferating	WDR76
ENSG000000725711	7.10368e-71	5.03293	0.74	0.108	2.60002e-66	Proliferating	HMMR
ENSG000001768901	1.73727e-70	4.19102	0.973	0.241	6.35857e-66	Proliferating	TYMS
ENSG000001010031	2.25028e-70	3.64917	0.808	0.128	8.23625e-66	Proliferating	GINS1
ENSG00000135476	8.44497e-70	4.63687	0.301	0.015	3.09094e-65	Proliferating	ESPL1
ENSG000001664511	2.31107e-69	3.87641	0.74	0.109	8.45876e-65	Proliferating	CENPN
ENSG000001653041	5.20333e-69	3.36748	0.863	0.152	1.90447e-64	Proliferating	MELK
ENSG000000138101	4.02134e-68	3.81786	0.836	0.15	1.47185e-63	Proliferating	TACC3
ENSG00000197472	2.06265e-67	4.62446	0.397	0.029	7.5495e-63	Proliferating	ZNF695
ENSG00000068489	2.65909e-67	4.80626	0.562	0.061	9.73255e-63	Proliferating	PRR11
ENSG00000131153	2.92436e-67	4.31233	0.671	0.093	1.07034e-62	Proliferating	GINS2
ENSG000001856971	3.12146e-67	4.47527	0.438	0.036	1.14249e-62	Proliferating	MYBL1
ENSG00000142945	3.68662e-67	4.13143	0.589	0.067	1.34934e-62	Proliferating	KIF2C
ENSG000000859991	2.59328e-66	3.60644	0.575	0.064	9.49166e-62	Proliferating	RAD54L
ENSG000000883252	2.89056e-65	5.06386	0.808	0.153	1.05798e-60	Proliferating	TPX2
ENSG000001023841	9.06557e-65	3.41877	0.699	0.098	3.31809e-60	Proliferating	CENPI
ENSG000001530441	1.81806e-64	3.65947	0.877	0.184	6.65427e-60	Proliferating	CENPH
ENSG000002673742	2.14592e-64	4.91313	0.959	0.276	7.8543e-60	Proliferating	MIR924HG
ENSG000001381602	1.3003e-62	3.91666	0.836	0.17	4.75924e-58	Proliferating	KIF11
ENSG000001574561	1.19239e-61	4.35402	0.753	0.126	4.36426e-57	Proliferating	CCNB2
ENSG00000274997	3.48025e-60	4.39863	0.356	0.026	1.27381e-55	Proliferating	HIST1H2AH
ENSG000001387781	1.5499e-59	5.30593	0.671	0.105	5.6728e-55	Proliferating	CENPE
ENSG000001618001	1.77465e-57	3.55425	0.781	0.144	6.4954e-53	Proliferating	RACGAP1
ENSG000001445541	1.26861e-56	3.377	0.795	0.148	4.64322e-52	Proliferating	FANCD2
ENSG000001517251	2.40401e-56	3.26122	0.849	0.19	8.7989e-52	Proliferating	CENPU
ENSG000001469181	1.25645e-55	3.6704	0.822	0.184	4.59874e-51	Proliferating	NCAPG2
ENSG000001641092	1.99188e-55	3.0224	0.89	0.216	7.29047e-51	Proliferating	MAD2L1
ENSG000001378071	8.59161e-55	4.06437	0.849	0.199	3.14462e-50	Proliferating	KIF23
ENSG000001854801	2.57197e-54	3.61104	0.836	0.188	9.41366e-50	Proliferating	PARPBP
ENSG000001396181	2.99306e-54	3.1949	0.849	0.195	1.09549e-49	Proliferating	BRCA2
ENSG00000112029	4.01786e-54	3.89114	0.685	0.121	1.47058e-49	Proliferating	FBXO5
ENSG000000916511	9.53862e-54	3.17109	0.822	0.182	3.49123e-49	Proliferating	ORC6
ENSG000001381821	2.04773e-53	3.4974	0.959	0.309	7.49491e-49	Proliferating	KIF20B
ENSG00000175305	4.94409e-53	4.41626	0.521	0.068	1.80959e-48	Proliferating	CCNE2
ENSG00000076003	2.63503e-52	4.05805	0.616	0.098	9.64447e-48	Proliferating	MCM6
ENSG000001434761	8.38065e-52	3.93885	0.562	0.08	3.0674e-47	Proliferating	DTL
ENSG00000085840	1.14173e-51	4.65238	0.274	0.018	4.17884e-47	Proliferating	ORC1
ENSG00000137135	4.31576e-51	3.99376	0.384	0.036	1.57961e-46	Proliferating	ARHGEF39
ENSG000001703121	8.64036e-51	3.53863	0.918	0.27	3.16246e-46	Proliferating	CDK1
ENSG000001684961	1.20287e-50	3.78304	0.795	0.185	4.40264e-46	Proliferating	FEN1
ENSG00000282381	1.02658e-49	4.16429	0.26	0.016	3.75738e-45	Proliferating	AC104073.4
ENSG00000147536	1.37633e-49	3.31659	0.479	0.057	5.03751e-45	Proliferating	GINS4
ENSG00000276043	2.0963e-49	3.86295	0.603	0.095	7.67265e-45	Proliferating	UHRF1
ENSG000001843571	2.65434e-49	3.9952	0.603	0.097	9.71517e-45	Proliferating	HIST1H1B
ENSG000001815441	5.1234e-49	3.57102	0.603	0.096	1.87522e-44	Proliferating	FANCB
ENSG000001177241	6.54289e-48	4.51113	0.904	0.274	2.39476e-43	Proliferating	CENPF
ENSG000001883122	1.56608e-47	3.1396	0.973	0.372	5.73199e-43	Proliferating	CENPP
ENSG00000166851	3.74181e-47	4.98259	0.411	0.046	1.36954e-42	Proliferating	PLK1
ENSG000000513412	8.97007e-47	3.59565	0.753	0.177	3.28314e-42	Proliferating	POLQ
ENSG00000124610	6.49807e-46	5.42337	0.671	0.139	2.37836e-41	Proliferating	HIST1H1A
ENSG000001443951	1.6292e-45	3.40798	0.534	0.08	5.96302e-41	Proliferating	CCDC150
ENSG000001331192	1.20299e-44	3.24578	0.89	0.265	4.40308e-40	Proliferating	RFC3
ENSG00000261061	1.66907e-44	4.06304	0.288	0.023	6.10898e-40	Proliferating	AC092718.4
ENSG000001138101	7.46962e-44	2.83341	1	0.521	2.73396e-39	Proliferating	SMC4
ENSG000001014471	5.77046e-43	4.00007	0.589	0.107	2.11205e-38	Proliferating	FAM83D
ENSG00000105173	6.63814e-43	3.71528	0.356	0.037	2.42963e-38	Proliferating	CCNE1
ENSG000001041471	1.1959e-42	3.27729	0.699	0.15	4.3771e-38	Proliferating	OIP5
ENSG00000101412	1.23783e-42	4.10314	0.37	0.04	4.53057e-38	Proliferating	E2F1
ENSG00000137404	2.27417e-42	3.21286	0.493	0.07	8.32371e-38	Proliferating	NRM
ENSG000001173991	2.42386e-42	3.72991	0.534	0.085	8.87155e-38	Proliferating	CDC20
ENSG000001405251	1.19711e-41	3.01548	0.849	0.266	4.38155e-37	Proliferating	FANCI
ENSG000001844451	3.01628e-41	3.20326	0.767	0.196	1.10399e-36	Proliferating	KNTC1
ENSG000001877411	5.4744e-41	3.52709	0.726	0.184	2.00369e-36	Proliferating	FANCA
ENSG000002037604	1.39864e-40	2.82748	0.959	0.378	5.11917e-36	Proliferating	CENPW
ENSG000001368241	2.24446e-40	2.63791	0.973	0.544	8.21494e-36	Proliferating	SMC2
ENSG00000127083	3.15389e-40	4.15694	0.411	0.052	1.15436e-35	Proliferating	OMD
ENSG000001640322	3.50238e-40	2.10464	1	0.975	1.28191e-35	Proliferating	H2AFZ
ENSG000001176324	1.6811e-39	3.07259	1	0.831	6.15298e-35	Proliferating	STMN1
ENSG000001673253	4.27189e-39	2.87419	0.973	0.532	1.56356e-34	Proliferating	RRM1
ENSG000001868711	1.21219e-38	2.89754	0.562	0.099	4.43673e-34	Proliferating	ERCC6L
ENSG000001234162	2.55311e-38	2.49398	1	0.951	9.34465e-34	Proliferating	TUBA1B
ENSG000002849061	5.19294e-38	3.87351	0.616	0.133	1.90067e-33	Proliferating	ARHGAP11B
ENSG000001962305	6.49012e-38	2.02925	1	0.879	2.37545e-33	Proliferating	TUBB
ENSG000001129841	1.35531e-37	3.82939	0.479	0.076	4.96056e-33	Proliferating	KIF20A
ENSG000001393541	1.44056e-37	3.53723	0.548	0.1	5.27258e-33	Proliferating	GAS2L3
ENSG00000175643	2.51769e-37	2.86496	0.671	0.147	9.21498e-33	Proliferating	RMI2
ENSG000001641042	1.19861e-36	3.29166	0.959	0.607	4.38702e-32	Proliferating	HMGB2
ENSG000001432281	1.34635e-36	3.10954	0.753	0.209	4.92777e-32	Proliferating	NUF2
ENSG00000100297	1.59055e-36	2.9162	0.712	0.182	5.82159e-32	Proliferating	MCM5
ENSG000000771522	8.21267e-36	2.55367	0.918	0.433	3.00592e-31	Proliferating	UBE2T
ENSG000001640871	2.90782e-35	2.15057	0.644	0.136	1.06429e-30	Proliferating	POC1A
ENSG000001762081	2.99259e-35	2.62537	0.822	0.276	1.09532e-30	Proliferating	ATAD5
ENSG000000875861	3.41451e-35	3.99206	0.562	0.113	1.24975e-30	Proliferating	AURKA
ENSG000001985541	4.06959e-35	2.88446	0.808	0.267	1.48951e-30	Proliferating	WDHD1
ENSG000001568023	5.24654e-35	3.08162	0.945	0.527	1.92028e-30	Proliferating	ATAD2
ENSG00000106809	9.64689e-35	3.9	0.288	0.029	3.53086e-30	Proliferating	OGN
ENSG000001788781	3.766e-34	3.61767	0.658	0.165	1.37839e-29	Proliferating	APOLD1
ENSG00000160957	2.12563e-33	3.55809	0.315	0.037	7.78001e-29	Proliferating	RECQL4
ENSG000001646112	3.37012e-33	3.41525	0.918	0.437	1.2335e-28	Proliferating	PTTG1
ENSG000001665081	3.73018e-33	2.96468	0.836	0.306	1.36528e-28	Proliferating	MCM7
ENSG000001375631	3.82786e-33	2.28593	0.959	0.549	1.40103e-28	Proliferating	GGH
ENSG000001620621	1.46715e-32	3.18049	0.411	0.063	5.36991e-28	Proliferating	TEDC2
ENSG000001342912	2.84738e-32	2.23753	0.959	0.546	1.04217e-27	Proliferating	TMEM106C
ENSG00000109084	3.31374e-32	2.6253	0.781	0.242	1.21286e-27	Proliferating	TMEM97
ENSG00000127423	3.83471e-32	3.50486	0.288	0.032	1.40354e-27	Proliferating	AUNIP
ENSG000001168302	1.78003e-31	2.55349	0.863	0.37	6.5151e-27	Proliferating	TTF2
ENSG00000134222	2.09694e-31	3.59847	0.274	0.029	7.675e-27	Proliferating	PSRC1
ENSG000001208022	2.17074e-31	2.16724	0.973	0.73	7.94514e-27	Proliferating	TMPO
ENSG000001894032	2.29503e-31	1.31435	1	0.991	8.40005e-27	Proliferating	HMGB1
ENSG000001683931	3.26856e-31	2.14884	0.918	0.605	1.19633e-26	Proliferating	DTYMK
ENSG000001732071	3.30389e-31	2.34361	0.959	0.584	1.20926e-26	Proliferating	CKS1B
ENSG000001064621	4.05883e-31	2.26613	0.904	0.405	1.48557e-26	Proliferating	EZH2
ENSG000001205391	5.24216e-31	2.84013	0.753	0.25	1.91868e-26	Proliferating	MASTL
ENSG000001121181	6.23624e-31	2.56896	0.918	0.457	2.28253e-26	Proliferating	MCM3
ENSG000001707792	1.50877e-30	2.30852	0.863	0.311	5.52227e-26	Proliferating	CDCA4
ENSG00000257167	1.53723e-30	3.50607	0.356	0.05	5.62643e-26	Proliferating	TMPO-AS1
ENSG000000757021	1.6331e-30	2.55721	0.438	0.073	5.97729e-26	Proliferating	WDR62
ENSG000001820102	1.94982e-30	2.32397	0.699	0.192	7.13653e-26	Proliferating	RTKN2
ENSG000001518492	3.25163e-30	2.16004	0.863	0.31	1.19013e-25	Proliferating	CENPJ
ENSG000001635351	5.49849e-30	2.43633	0.822	0.298	2.0125e-25	Proliferating	SGO2
ENSG000002133471	7.6448e-30	3.22153	0.562	0.129	2.79807e-25	Proliferating	MXD3
ENSG000001383461	1.2108e-29	2.73275	0.685	0.195	4.43165e-25	Proliferating	DNA2
ENSG00000149636	1.94301e-29	2.74674	0.712	0.21	7.11162e-25	Proliferating	DSN1
ENSG000001232192	3.74987e-29	1.92556	0.918	0.398	1.37249e-24	Proliferating	CENPK
ENSG000001216211	5.24695e-29	3.44169	0.575	0.145	1.92044e-24	Proliferating	KIF18A
ENSG000001361082	1.27274e-28	2.7423	0.877	0.495	4.65834e-24	Proliferating	CKAP2
ENSG000001247952	1.56262e-28	1.64634	0.973	0.941	5.71936e-24	Proliferating	DEK
ENSG000000050224	2.20859e-28	1.26506	0.986	0.965	8.08366e-24	Proliferating	SLC25A5
ENSG000001515031	3.20721e-28	2.29161	0.863	0.396	1.17387e-23	Proliferating	NCAPD3
ENSG000001199692	3.83344e-28	2.50432	0.904	0.445	1.40308e-23	Proliferating	HELLS
ENSG000001047381	5.5862e-28	2.90516	0.767	0.289	2.04461e-23	Proliferating	MCM4
ENSG000001383763	5.60032e-28	2.37386	0.89	0.52	2.04977e-23	Proliferating	BARD1
ENSG000002739831	5.86009e-28	3.52718	0.301	0.04	2.14485e-23	Proliferating	HIST1H3G
ENSG000000692752	1.23785e-27	1.21745	0.986	0.979	4.53064e-23	Proliferating	NUCKS1
ENSG000001620631	1.32069e-27	3.15948	0.493	0.107	4.83384e-23	Proliferating	CCNF
ENSG000001875144	1.54087e-27	0.96496	0.986	0.998	5.63973e-23	Proliferating	PTMA
ENSG000001380921	2.33924e-27	2.59563	0.603	0.153	8.56185e-23	Proliferating	CENPO
ENSG000000808392	3.23165e-27	2.49979	0.781	0.311	1.18282e-22	Proliferating	RBL1
ENSG000001962625	3.27224e-27	0.958653	1	0.989	1.19767e-22	Proliferating	PPIA
ENSG000000120482	3.91897e-27	2.56063	0.822	0.386	1.43438e-22	Proliferating	BRCA1
ENSG000001369382	4.25916e-27	1.21841	0.986	0.953	1.5589e-22	Proliferating	ANP32B
ENSG000001323414	5.61248e-27	1.07698	0.986	0.973	2.05422e-22	Proliferating	RAN
ENSG000001324361	8.264e-27	2.35409	0.699	0.212	3.02471e-22	Proliferating	FIGNL1
ENSG000001289511	9.56255e-27	1.79813	0.959	0.929	3.49999e-22	Proliferating	DUT
ENSG000001495031	2.29278e-26	2.80038	0.521	0.121	8.39181e-22	Proliferating	INCENP
ENSG000002275981	2.71065e-26	2.44245	0.699	0.219	9.92125e-22	Proliferating	Z94721.1
ENSG000001229662	3.48363e-26	2.40602	0.863	0.402	1.27504e-21	Proliferating	CIT
ENSG000001744421	3.62548e-26	2.21443	0.726	0.231	1.32696e-21	Proliferating	ZWILCH
ENSG000001464101	4.13847e-26	2.59864	0.548	0.128	1.51472e-21	Proliferating	MTFR2
ENSG000001770841	4.33213e-25	2.58086	0.548	0.142	1.5856e-20	Proliferating	POLE
ENSG000001326461	5.10781e-25	2.24517	0.932	0.712	1.86951e-20	Proliferating	PCNA
ENSG000001988302	6.48546e-25	1.51502	1	0.963	2.37374e-20	Proliferating	HMGN2
ENSG000000141382	8.09138e-25	2.47948	0.699	0.244	2.96153e-20	Proliferating	POLA2
ENSG00000115163	8.10037e-25	3.66698	0.548	0.15	2.96482e-20	Proliferating	CENPA
ENSG000001972751	1.24012e-24	2.52795	0.575	0.149	4.53895e-20	Proliferating	RAD54B
ENSG000001884861	2.09763e-24	2.45328	0.863	0.455	7.67754e-20	Proliferating	H2AFX
ENSG000001639181	2.41983e-24	2.3352	0.781	0.314	8.85683e-20	Proliferating	RFC4
ENSG000001386582	2.77423e-24	2.73494	0.616	0.188	1.0154e-19	Proliferating	ZGRF1
ENSG000002249053	3.43749e-24	2.00092	0.904	0.412	1.25815e-19	Proliferating	AP001347.1
ENSG00000241472	3.78696e-24	2.66774	0.493	0.115	1.38606e-19	Proliferating	PTPRG-AS1
ENSG000001239751	7.02844e-24	2.70007	0.932	0.599	2.57248e-19	Proliferating	CKS2
ENSG000002537292	7.09181e-24	1.21649	0.973	0.938	2.59568e-19	Proliferating	PRKDC
ENSG000000659783	8.67002e-24	0.807625	1	0.991	3.17331e-19	Proliferating	YBX1
ENSG000001123122	1.02988e-23	1.87545	0.918	0.574	3.76947e-19	Proliferating	GMNN
ENSG000001757933	1.09743e-23	1.7366	0.986	0.642	4.01672e-19	Proliferating	SFN
ENSG00000106823	1.14286e-23	3.00489	0.411	0.083	4.18298e-19	Proliferating	ECM2
ENSG000001495481	1.31544e-23	1.91188	0.589	0.158	4.81464e-19	Proliferating	CCDC15
ENSG000001369431	2.49472e-23	2.8477	0.466	0.107	9.13092e-19	Proliferating	CTSV
ENSG000001661301	2.64929e-23	1.92106	0.89	0.421	9.69666e-19	Proliferating	IKBIP
ENSG000000992562	2.88657e-23	1.91854	0.753	0.252	1.05651e-18	Proliferating	PRTFDC1
ENSG000001830984	3.52906e-23	1.9589	0.849	0.354	1.29167e-18	Proliferating	GPC6
ENSG000001291732	3.73966e-23	2.27859	0.644	0.206	1.36875e-18	Proliferating	E2F8
ENSG000001059683	3.77969e-23	1.18176	1	0.956	1.3834e-18	Proliferating	H2AFV
ENSG00000127586	5.8474e-23	3.07607	0.356	0.065	2.14021e-18	Proliferating	CHTF18
ENSG000002287161	6.87282e-23	2.36351	0.795	0.36	2.51552e-18	Proliferating	DHFR
ENSG000001001622	8.62892e-23	1.63241	0.89	0.371	3.15827e-18	Proliferating	CENPM
ENSG000001980562	1.25859e-22	2.27467	0.671	0.229	4.60658e-18	Proliferating	PRIM1
ENSG000001313512	1.36121e-22	2.32093	0.699	0.241	4.98217e-18	Proliferating	HAUS8
ENSG000001675534	1.81093e-22	2.11148	1	0.827	6.62817e-18	Proliferating	TUBA1C
ENSG000001092551	2.27918e-22	3.17781	0.438	0.1	8.34203e-18	Proliferating	NMU
ENSG000001327802	2.39015e-22	1.49769	0.986	0.911	8.74818e-18	Proliferating	NASP
ENSG000001253191	2.47986e-22	2.65459	0.384	0.074	9.07653e-18	Proliferating	C17orf53
ENSG000000949162	2.79481e-22	1.28873	0.959	0.851	1.02293e-17	Proliferating	CBX5
ENSG000001062681	3.99131e-22	2.08616	0.863	0.449	1.46086e-17	Proliferating	NUDT1
ENSG000001647541	4.03226e-22	1.37852	0.973	0.861	1.47585e-17	Proliferating	RAD21
ENSG000001427311	5.22178e-22	0.861253	0.575	0.147	1.91122e-17	Proliferating	PLK4
ENSG000001626072	5.45033e-22	1.68776	0.904	0.631	1.99488e-17	Proliferating	USP1
ENSG000001114451	6.59921e-22	2.07591	0.699	0.238	2.41538e-17	Proliferating	RFC5
ENSG000002055812	7.77286e-22	0.777359	0.986	0.987	2.84494e-17	Proliferating	HMGN1
ENSG000000102922	8.27844e-22	2.34345	0.808	0.406	3.02999e-17	Proliferating	NCAPD2
ENSG000001837631	8.48151e-22	3.36431	0.274	0.041	3.10432e-17	Proliferating	TRAIP
ENSG000000495412	9.90982e-22	2.11547	0.808	0.367	3.62709e-17	Proliferating	RFC2
ENSG000001768944	1.23936e-21	1.70889	0.89	0.467	4.53619e-17	Proliferating	PXMP2
ENSG000001590551	1.26446e-21	1.78426	0.836	0.356	4.62806e-17	Proliferating	MIS18A
ENSG000001824812	1.31019e-21	3.03046	0.89	0.58	4.79544e-17	Proliferating	KPNA2
ENSG000000999011	2.34581e-21	1.19218	0.973	0.931	8.58589e-17	Proliferating	RANBP1
ENSG000001766191	2.42503e-21	2.23251	0.712	0.26	8.87583e-17	Proliferating	LMNB2
ENSG000001514681	2.55699e-21	2.07539	0.575	0.168	9.35885e-17	Proliferating	CCDC3
ENSG000001701444	2.63072e-21	0.798929	0.973	0.98	9.62871e-17	Proliferating	HNRNPA3
ENSG000001677472	3.20962e-21	2.07426	0.726	0.271	1.17475e-16	Proliferating	C19orf48
ENSG00000131620	4.82543e-21	2.57959	0.315	0.054	1.76615e-16	Proliferating	ANO1
ENSG000001224831	7.90787e-21	1.5872	0.849	0.42	2.89436e-16	Proliferating	CCDC18
ENSG000000763822	8.40492e-21	2.60952	0.466	0.116	3.07628e-16	Proliferating	SPAG5
ENSG000001258851	9.16576e-21	2.00822	0.753	0.31	3.35476e-16	Proliferating	MCM8
ENSG000001085183	9.88815e-21	0.815082	1	0.987	3.61916e-16	Proliferating	PFN1
ENSG000001206993	1.00558e-20	1.4452	0.973	0.651	3.68051e-16	Proliferating	EXOSC8
ENSG000000004601	1.16941e-20	1.98141	0.699	0.26	4.28017e-16	Proliferating	C1orf112
ENSG000001004791	1.19785e-20	1.98404	0.699	0.242	4.38424e-16	Proliferating	POLE2
ENSG000001295341	1.22193e-20	1.49763	0.959	0.75	4.47239e-16	Proliferating	MIS18BP1
ENSG00000106819	1.39209e-20	3.58243	0.274	0.044	5.09517e-16	Proliferating	ASPN
ENSG000001054862	1.40408e-20	1.88447	0.863	0.453	5.13909e-16	Proliferating	LIG1
ENSG000001081062	1.40721e-20	2.5532	0.959	0.696	5.15054e-16	Proliferating	UBE2S
ENSG00000285520	1.45427e-20	2.81318	0.315	0.056	5.32277e-16	Proliferating	AL353586.1
ENSG000001860813	1.49738e-20	1.86537	0.863	0.44	5.48057e-16	Proliferating	KRT5
ENSG000001708603	1.52754e-20	1.04282	0.973	0.921	5.59094e-16	Proliferating	LSM3
ENSG000001259442	2.14973e-20	1.04216	1	0.964	7.86821e-16	Proliferating	HNRNPR
ENSG000001568761	2.55727e-20	1.80373	0.767	0.323	9.35986e-16	Proliferating	SASS6
ENSG00000073111	2.57736e-20	2.92657	0.356	0.073	9.43339e-16	Proliferating	MCM2
ENSG00000280145	2.70707e-20	2.97114	0.301	0.053	9.90815e-16	Proliferating	CU638689.4
ENSG000002054203	2.73196e-20	1.76486	0.767	0.321	9.99926e-16	Proliferating	KRT6A
ENSG000001635842	3.48944e-20	1.31952	0.973	0.826	1.27717e-15	Proliferating	RPL22L1
ENSG000001680283	4.41769e-20	0.763667	1	0.996	1.61692e-15	Proliferating	RPSA
ENSG000001639231	5.32407e-20	1.79761	0.808	0.38	1.94866e-15	Proliferating	RPL39L
ENSG000001682982	5.74164e-20	2.15862	0.808	0.373	2.1015e-15	Proliferating	HIST1H1E
ENSG000001262151	5.91764e-20	2.40528	0.521	0.149	2.16592e-15	Proliferating	XRCC3
ENSG000001340571	7.01703e-20	3.87618	0.712	0.299	2.5683e-15	Proliferating	CCNB1
ENSG00000197409	7.15039e-20	2.96822	0.301	0.053	2.61712e-15	Proliferating	HIST1H3D
ENSG000001007492	7.94129e-20	1.58594	0.877	0.535	2.90659e-15	Proliferating	VRK1
ENSG000000798191	9.92992e-20	1.77692	0.671	0.233	3.63445e-15	Proliferating	EPB41L2
ENSG000001696891	1.01061e-19	1.90823	0.904	0.646	3.69895e-15	Proliferating	CENPX
ENSG000001231361	1.22304e-19	1.83457	0.836	0.477	4.47643e-15	Proliferating	DDX39A
ENSG00000025770	1.39489e-19	1.96465	0.562	0.167	5.10542e-15	Proliferating	NCAPH2
ENSG000001354863	1.4338e-19	0.783505	1	0.98	5.24784e-15	Proliferating	HNRNPA1
ENSG000001380312	1.86802e-19	1.91624	0.616	0.203	6.83714e-15	Proliferating	ADCY3
ENSG00000182628	1.91583e-19	1.47266	0.959	0.787	7.01213e-15	Proliferating	SKA2
ENSG000001520823	2.01556e-19	0.96649	0.986	0.952	7.37715e-15	Proliferating	MZT2B
ENSG000001494851	2.1767e-19	1.92091	0.753	0.326	7.96695e-15	Proliferating	FADS1
ENSG000001675133	2.22875e-19	1.96315	0.589	0.182	8.15746e-15	Proliferating	CDT1
ENSG000001965423	2.38071e-19	1.54975	0.671	0.228	8.71364e-15	Proliferating	SPTSSB
ENSG000001433412	2.47606e-19	1.87917	0.548	0.16	9.06262e-15	Proliferating	HMCN1
ENSG000000926211	2.49073e-19	1.6987	0.904	0.594	9.11634e-15	Proliferating	PHGDH
ENSG000001348022	2.97204e-19	2.02417	0.699	0.278	1.0878e-14	Proliferating	SLC43A3
ENSG000001782952	3.10201e-19	1.66937	0.904	0.574	1.13537e-14	Proliferating	GEN1
ENSG000001676701	4.00026e-19	2.29062	0.726	0.322	1.46414e-14	Proliferating	CHAF1A
ENSG000002766001	4.10674e-19	1.63469	0.658	0.217	1.50311e-14	Proliferating	RAB7B
ENSG00000166813	4.27386e-19	2.45887	0.384	0.084	1.56428e-14	Proliferating	KIF7
ENSG000001204373	4.75507e-19	1.62907	0.918	0.658	1.7404e-14	Proliferating	ACAT2
ENSG000001059741	5.87122e-19	1.74654	0.863	0.454	2.14892e-14	Proliferating	CAV1
ENSG00000126246	6.85947e-19	2.31882	0.356	0.073	2.51064e-14	Proliferating	IGFLR1
ENSG000001245752	7.16816e-19	2.42116	0.808	0.423	2.62362e-14	Proliferating	HIST1H1D
ENSG000001017731	8.17221e-19	1.34179	0.973	0.804	2.99111e-14	Proliferating	RBBP8
ENSG000001680611	8.6684e-19	1.91423	0.822	0.401	3.17272e-14	Proliferating	SAC3D1
ENSG000001228632	1.0123e-18	2.01172	0.534	0.157	3.70512e-14	Proliferating	CHST3
ENSG000001637812	1.06148e-18	1.69864	0.89	0.546	3.88513e-14	Proliferating	TOPBP1
ENSG000001274833	1.14239e-18	1.26203	1	0.87	4.18125e-14	Proliferating	HP1BP3
ENSG00000062822	1.21283e-18	2.07069	0.507	0.143	4.43909e-14	Proliferating	POLD1
ENSG000001760142	1.29451e-18	1.8534	0.808	0.43	4.73805e-14	Proliferating	TUBB6
ENSG000001769121	1.36972e-18	1.97496	0.521	0.147	5.01332e-14	Proliferating	TYMSOS
ENSG000001219572	1.40052e-18	1.87249	0.932	0.595	5.12603e-14	Proliferating	GPSM2
ENSG000001677792	1.66532e-18	1.7993	0.808	0.353	6.09525e-14	Proliferating	IGFBP6
ENSG000001149423	1.77652e-18	0.868789	1	0.985	6.50225e-14	Proliferating	EEF1B2
ENSG000001143461	1.99065e-18	2.10607	0.849	0.462	7.28597e-14	Proliferating	ECT2
ENSG000001655011	2.02787e-18	1.68536	0.699	0.263	7.4222e-14	Proliferating	LRR1
ENSG000001242072	2.15724e-18	1.32415	0.932	0.642	7.8957e-14	Proliferating	CSE1L
ENSG00000164045	2.23761e-18	2.99293	0.26	0.044	8.18987e-14	Proliferating	CDC25A
ENSG000001668451	3.16747e-18	2.80511	0.329	0.068	1.15933e-13	Proliferating	C18orf54
ENSG000001607523	3.57847e-18	0.974177	1	0.944	1.30975e-13	Proliferating	FDPS
ENSG000002379752	5.16548e-18	1.92076	0.616	0.211	1.89062e-13	Proliferating	FLG-AS1
ENSG000001116021	6.13205e-18	2.19103	0.589	0.211	2.24439e-13	Proliferating	TIMELESS
ENSG000002341291	6.65355e-18	1.89733	0.795	0.385	2.43527e-13	Proliferating	AC073529.1
ENSG000001225663	7.06927e-18	0.712715	1	0.995	2.58743e-13	Proliferating	HNRNPA2B1
ENSG000001096853	8.41999e-18	1.45859	0.918	0.754	3.0818e-13	Proliferating	NSD2
ENSG00000159147	8.47909e-18	1.99063	0.671	0.272	3.10343e-13	Proliferating	DONSON
ENSG000001230801	9.53728e-18	1.93862	0.603	0.216	3.49074e-13	Proliferating	CDKN2C
ENSG000001039951	1.27247e-17	1.48588	0.795	0.362	4.65735e-13	Proliferating	CEP152
ENSG000001849901	1.34246e-17	1.04602	0.986	0.921	4.91353e-13	Proliferating	SIVA1
ENSG000000402752	1.73501e-17	1.87444	0.726	0.311	6.3503e-13	Proliferating	SPDL1
ENSG000002316075	2.10336e-17	1.11763	0.986	0.908	7.69851e-13	Proliferating	DLEU2
ENSG000001751832	2.21579e-17	1.69271	0.877	0.497	8.11002e-13	Proliferating	CSRP2
ENSG00000160949	2.41583e-17	2.3759	0.384	0.093	8.84216e-13	Proliferating	TONSL
ENSG000001471554	2.61789e-17	1.28792	0.904	0.739	9.58174e-13	Proliferating	EBP
ENSG000001682682	2.65468e-17	1.46541	0.918	0.555	9.71639e-13	Proliferating	NT5DC2
ENSG000002436784	2.88789e-17	0.825873	0.986	0.981	1.057e-12	Proliferating	NME2
ENSG000002135512	3.56594e-17	1.44472	0.918	0.657	1.30517e-12	Proliferating	DNAJC9
ENSG000001668011	4.55996e-17	1.57334	0.945	0.708	1.66899e-12	Proliferating	FAM111A
ENSG000001176501	4.7715e-17	1.46859	0.466	0.131	1.74642e-12	Proliferating	NEK2
ENSG000001764064	5.2198e-17	1.5054	0.945	0.58	1.9105e-12	Proliferating	RIMS2
ENSG000000066341	6.02038e-17	1.60935	0.795	0.44	2.20352e-12	Proliferating	DBF4
ENSG000001837652	6.46252e-17	1.8185	0.767	0.368	2.36535e-12	Proliferating	CHEK2
ENSG000001646873	6.52934e-17	1.59845	0.932	0.618	2.3898e-12	Proliferating	FABP5
ENSG000001135782	8.04392e-17	1.82562	0.452	0.122	2.94415e-12	Proliferating	FGF1
ENSG000001020072	8.68908e-17	1.42524	0.932	0.662	3.18029e-12	Proliferating	PLP2
ENSG000001827743	9.25205e-17	0.702869	0.986	0.986	3.38634e-12	Proliferating	RPS17
ENSG000002138533	9.91905e-17	0.87938	1	0.925	3.63047e-12	Proliferating	EMP2
ENSG000001736604	1.04159e-16	0.74665	0.973	0.98	3.81231e-12	Proliferating	UQCRH
ENSG00000138030	1.12828e-16	2.48081	0.274	0.051	4.12962e-12	Proliferating	KHK
ENSG000001374403	1.15084e-16	1.89554	0.849	0.506	4.21219e-12	Proliferating	FGFBP1
ENSG000001696841	1.18353e-16	2.09957	0.397	0.1	4.33184e-12	Proliferating	CHRNA5
ENSG000001877901	1.19028e-16	1.694	0.726	0.312	4.35654e-12	Proliferating	FANCM
ENSG00000184260	1.51966e-16	2.14674	0.507	0.154	5.56209e-12	Proliferating	HIST2H2AC
ENSG000001184122	1.53755e-16	1.48983	0.863	0.563	5.62759e-12	Proliferating	CASP8AP2
ENSG000001369424	1.70135e-16	0.766931	1	0.984	6.22712e-12	Proliferating	RPL35
ENSG000001714621	1.70761e-16	1.59081	0.603	0.21	6.25004e-12	Proliferating	DLK2
ENSG000001348242	1.85009e-16	1.75708	0.712	0.304	6.77151e-12	Proliferating	FADS2
ENSG000001258354	2.03906e-16	1.02426	0.959	0.905	7.46316e-12	Proliferating	SNRPB
ENSG000001604464	2.30057e-16	1.26479	0.945	0.742	8.42032e-12	Proliferating	ZDHHC12
ENSG000001974513	2.53915e-16	1.07128	0.986	0.926	9.29355e-12	Proliferating	HNRNPAB
ENSG000001378183	2.70397e-16	0.646493	0.986	0.998	9.8968e-12	Proliferating	RPLP1
ENSG000000265083	2.86537e-16	1.33333	0.89	0.531	1.04876e-11	Proliferating	CD44
ENSG000001305201	3.10169e-16	1.01653	0.973	0.881	1.13525e-11	Proliferating	LSM4
ENSG000001116402	3.10362e-16	0.679899	0.986	0.994	1.13596e-11	Proliferating	GAPDH
ENSG000000796162	3.15099e-16	1.44531	0.89	0.527	1.15329e-11	Proliferating	KIF22
ENSG000000709502	3.15401e-16	1.75726	0.808	0.455	1.1544e-11	Proliferating	RAD18
ENSG000001438703	3.15526e-16	0.736935	0.986	0.971	1.15486e-11	Proliferating	PDIA6
ENSG000001871232	3.16827e-16	2.04848	0.603	0.226	1.15962e-11	Proliferating	LYPD6
ENSG000001967543	3.43871e-16	1.55375	0.959	0.824	1.2586e-11	Proliferating	S100A2
ENSG000000812773	3.92526e-16	1.61545	0.671	0.253	1.43668e-11	Proliferating	PKP1
ENSG000000779423	4.14513e-16	1.29109	0.932	0.595	1.51716e-11	Proliferating	FBLN1
ENSG00000149929	4.62522e-16	1.8171	0.74	0.338	1.69288e-11	Proliferating	HIRIP3
ENSG000000865702	4.67958e-16	1.54897	0.767	0.353	1.71277e-11	Proliferating	FAT2
ENSG000000732821	4.96679e-16	1.454	0.863	0.47	1.8179e-11	Proliferating	TP63
ENSG000001837221	5.10695e-16	1.80481	0.699	0.314	1.8692e-11	Proliferating	LHFPL6
ENSG000001066156	5.51395e-16	0.7721	0.986	0.937	2.01816e-11	Proliferating	RHEB
ENSG000001461433	5.70479e-16	1.33335	0.945	0.786	2.08801e-11	Proliferating	PRIM2
ENSG000001639313	5.80546e-16	0.844001	1	0.969	2.12486e-11	Proliferating	TKT
ENSG000001754552	5.96769e-16	1.14559	0.945	0.704	2.18423e-11	Proliferating	CCDC14
ENSG000001970611	7.20632e-16	3.04013	0.795	0.582	2.63758e-11	Proliferating	HIST1H4C
ENSG000001893081	7.5215e-16	1.51924	0.822	0.424	2.75294e-11	Proliferating	LIN54
ENSG000001811634	9.01967e-16	0.713622	0.986	0.992	3.30129e-11	Proliferating	NPM1
ENSG000002610082	9.21449e-16	1.24305	0.959	0.662	3.3726e-11	Proliferating	LINC01572
ENSG000002131861	1.12853e-15	1.79376	0.74	0.401	4.13053e-11	Proliferating	TRIM59
ENSG000001225651	1.30004e-15	0.883045	0.986	0.924	4.75826e-11	Proliferating	CBX3
ENSG000002413433	1.37524e-15	0.691764	0.986	0.989	5.03352e-11	Proliferating	RPL36A
ENSG000001193353	1.40182e-15	0.649868	0.986	0.985	5.1308e-11	Proliferating	SET
ENSG000002813441	1.69077e-15	2.57515	0.356	0.091	6.18838e-11	Proliferating	HELLPAR
ENSG000000970461	2.16968e-15	1.93533	0.521	0.174	7.94126e-11	Proliferating	CDC7
ENSG000001434012	2.29926e-15	1.40625	0.932	0.781	8.41554e-11	Proliferating	ANP32E
ENSG000001973321	2.39412e-15	2.04341	0.397	0.107	8.7627e-11	Proliferating	AC008543.1
ENSG000002052081	2.49306e-15	2.1994	0.438	0.127	9.12484e-11	Proliferating	C4orf46
ENSG000001492733	2.49477e-15	0.771696	0.986	0.994	9.13111e-11	Proliferating	RPS3
ENSG000001331311	2.53199e-15	1.58481	0.863	0.493	9.26733e-11	Proliferating	MORC4
ENSG000001361221	2.73416e-15	2.29047	0.493	0.161	1.00073e-10	Proliferating	BORA
ENSG000001732723	2.8998e-15	1.04768	0.945	0.84	1.06136e-10	Proliferating	MZT2A
ENSG000000316911	3.25507e-15	1.76176	0.74	0.328	1.19139e-10	Proliferating	CENPQ
ENSG000001705153	3.64564e-15	0.903056	0.986	0.935	1.33434e-10	Proliferating	PA2G4
ENSG000000873011	3.88407e-15	1.63207	0.603	0.218	1.42161e-10	Proliferating	TXNDC16
ENSG00000221829	3.98016e-15	1.96649	0.452	0.134	1.45678e-10	Proliferating	FANCG
ENSG00000237289	4.29359e-15	1.90272	0.466	0.138	1.5715e-10	Proliferating	CKMT1B
ENSG000001343333	4.47608e-15	0.746475	0.986	0.841	1.63829e-10	Proliferating	LDHA
ENSG000001753223	4.48343e-15	1.71707	0.685	0.29	1.64098e-10	Proliferating	ZNF519
ENSG000002859722	4.77521e-15	1.33285	0.63	0.227	1.74777e-10	Proliferating	CERNA2
ENSG000001020542	4.85932e-15	0.975023	0.945	0.811	1.77856e-10	Proliferating	RBBP7
ENSG000001234731	4.88765e-15	0.94623	0.808	0.375	1.78893e-10	Proliferating	STIL
ENSG000001545184	4.98737e-15	0.770213	0.986	0.978	1.82543e-10	Proliferating	ATP5MC3
ENSG000001280501	6.11001e-15	1.67133	0.836	0.566	2.23633e-10	Proliferating	PAICS
ENSG000001825123	6.44404e-15	0.874994	0.973	0.873	2.35858e-10	Proliferating	GLRX5
ENSG000001203341	7.83507e-15	2.44456	0.411	0.119	2.86772e-10	Proliferating	CENPL
ENSG000001838142	8.12415e-15	1.60646	0.726	0.341	2.97352e-10	Proliferating	LIN9
ENSG000002315003	9.05875e-15	0.689073	1	0.997	3.31559e-10	Proliferating	RPS18
ENSG000001278242	9.11653e-15	1.37633	0.822	0.493	3.33674e-10	Proliferating	TUBA4A
ENSG000000588041	9.79107e-15	1.49798	0.795	0.422	3.58363e-10	Proliferating	NDC1
ENSG000001750613	9.83223e-15	0.912703	0.986	0.966	3.5987e-10	Proliferating	SNHG29
ENSG000002139881	1.01234e-14	1.7924	0.575	0.214	3.70526e-10	Proliferating	ZNF90
ENSG000002175552	1.08213e-14	1.19054	0.932	0.743	3.9607e-10	Proliferating	CKLF
ENSG000001960811	1.19415e-14	2.15071	0.397	0.111	4.37073e-10	Proliferating	ZNF724
ENSG000001776004	1.2162e-14	0.542575	1	0.994	4.4514e-10	Proliferating	RPLP2
ENSG000001982423	1.31814e-14	0.583966	1	0.993	4.82454e-10	Proliferating	RPL23A
ENSG000001836842	1.42911e-14	1.14065	0.89	0.753	5.23069e-10	Proliferating	ALYREF
ENSG000001347573	1.49486e-14	1.9549	0.658	0.274	5.47135e-10	Proliferating	DSG3
ENSG000001630321	1.56006e-14	1.44808	0.658	0.28	5.70997e-10	Proliferating	VSNL1
ENSG000001227862	1.64278e-14	1.0933	0.918	0.618	6.01273e-10	Proliferating	CALD1
ENSG00000128578	1.68367e-14	2.10315	0.301	0.068	6.1624e-10	Proliferating	STRIP2
ENSG000001721154	1.7556e-14	0.994317	0.986	0.913	6.42567e-10	Proliferating	CYCS
ENSG000001348711	1.90873e-14	2.19223	0.37	0.099	6.98616e-10	Proliferating	COL4A2
ENSG000001514662	1.95634e-14	1.25583	0.973	0.823	7.16041e-10	Proliferating	SCLT1
ENSG000001258712	1.97917e-14	1.46864	0.849	0.573	7.24396e-10	Proliferating	MGME1
ENSG000001018682	1.99735e-14	1.89454	0.836	0.571	7.31052e-10	Proliferating	POLA1
ENSG000002315662	2.10833e-14	1.46459	0.726	0.321	7.71671e-10	Proliferating	LINC02595
ENSG000001886434	2.11354e-14	0.948938	0.986	0.77	7.73576e-10	Proliferating	S100A16
ENSG000001287082	2.1291e-14	1.04612	0.945	0.83	7.79271e-10	Proliferating	HAT1
ENSG000001111962	2.17605e-14	1.38807	0.877	0.521	7.96457e-10	Proliferating	MAGOHB
ENSG000001220262	2.33214e-14	0.565837	1	0.992	8.53585e-10	Proliferating	RPL21
ENSG000001763403	3.13377e-14	0.597509	0.986	0.979	1.14699e-09	Proliferating	COX8A
ENSG000001843472	3.43775e-14	1.72998	0.521	0.178	1.25825e-09	Proliferating	SLIT3
ENSG000002043922	3.44328e-14	1.17247	0.904	0.774	1.26027e-09	Proliferating	LSM2
ENSG00000132016	3.44378e-14	2.23625	0.288	0.063	1.26046e-09	Proliferating	C19orf57
ENSG000001180072	3.53756e-14	0.959549	0.973	0.949	1.29478e-09	Proliferating	STAG1
ENSG000001080552	3.66658e-14	1.03499	0.945	0.847	1.342e-09	Proliferating	SMC3
ENSG00000184162	3.82059e-14	2.00684	0.507	0.184	1.39837e-09	Proliferating	NR2C2AP
ENSG000000996243	3.88509e-14	0.653957	0.986	0.968	1.42198e-09	Proliferating	ATP5F1D
ENSG000001428562	4.20211e-14	1.11737	0.945	0.754	1.53801e-09	Proliferating	ITGB3BP
ENSG000001084245	4.69155e-14	0.785067	0.986	0.935	1.71716e-09	Proliferating	KPNB1
ENSG000001403653	4.94449e-14	1.12751	0.959	0.723	1.80973e-09	Proliferating	COMMD4
ENSG000001630022	5.13965e-14	1.3537	0.753	0.349	1.88116e-09	Proliferating	NUP35
ENSG000001350451	5.3758e-14	1.79448	0.507	0.171	1.9676e-09	Proliferating	C9orf40
ENSG000001864683	6.29811e-14	0.636081	1	0.994	2.30517e-09	Proliferating	RPS23
ENSG000001987002	6.38901e-14	1.11343	0.904	0.687	2.33844e-09	Proliferating	IPO9
ENSG000002143572	6.43909e-14	1.83681	0.507	0.176	2.35677e-09	Proliferating	NEURL1B
ENSG000000725012	7.03582e-14	1.05984	0.932	0.844	2.57518e-09	Proliferating	SMC1A
ENSG000001264532	7.13406e-14	1.43154	0.822	0.426	2.61114e-09	Proliferating	BCL2L12
ENSG000001979052	7.27322e-14	1.60546	0.562	0.209	2.66207e-09	Proliferating	TEAD4
ENSG000001447133	7.63841e-14	0.615608	0.986	0.995	2.79573e-09	Proliferating	RPL32
ENSG000001687432	8.55218e-14	1.20685	0.89	0.512	3.13018e-09	Proliferating	NPNT
ENSG000001399262	8.55797e-14	1.09028	0.89	0.574	3.1323e-09	Proliferating	FRMD6
ENSG000001428642	9.29909e-14	0.610714	1	0.982	3.40356e-09	Proliferating	SERBP1
ENSG00000183963	1.01989e-13	2.58831	0.274	0.061	3.73291e-09	Proliferating	SMTN
ENSG000000837205	1.13838e-13	1.27842	0.89	0.592	4.1666e-09	Proliferating	OXCT1
ENSG000000754152	1.15533e-13	0.649733	1	0.98	4.22862e-09	Proliferating	SLC25A3
ENSG00000123374	1.17195e-13	2.35804	0.425	0.133	4.28947e-09	Proliferating	CDK2
ENSG000001634662	1.19943e-13	0.73124	1	0.989	4.39002e-09	Proliferating	ARPC2
ENSG000001384304	1.20403e-13	0.609352	1	0.966	4.40688e-09	Proliferating	OLA1
ENSG000000838453	1.21699e-13	0.697202	1	0.99	4.45431e-09	Proliferating	RPS5
ENSG000001722441	1.22381e-13	1.89232	0.466	0.152	4.47927e-09	Proliferating	C5orf34
ENSG000001649042	1.26413e-13	1.05922	0.973	0.815	4.62685e-09	Proliferating	ALDH7A1
ENSG000001284223	1.28509e-13	1.12629	0.918	0.636	4.70356e-09	Proliferating	KRT17
ENSG000001219882	1.29969e-13	1.10911	0.932	0.701	4.75698e-09	Proliferating	ZRANB3
ENSG000001657041	1.48819e-13	1.50244	0.877	0.632	5.44693e-09	Proliferating	HPRT1
ENSG000001821991	1.5041e-13	1.3986	0.808	0.411	5.50516e-09	Proliferating	SHMT2
ENSG000001416221	1.54035e-13	1.25208	0.603	0.231	5.63784e-09	Proliferating	RNF165
ENSG000001437992	1.84645e-13	0.906367	0.932	0.844	6.75821e-09	Proliferating	PARP1
ENSG000001480191	1.88643e-13	1.01488	0.877	0.524	6.90451e-09	Proliferating	CEP78
ENSG000001730851	1.97472e-13	1.30677	0.836	0.503	7.22769e-09	Proliferating	COQ2
ENSG000001018251	1.99904e-13	1.6165	0.342	0.088	7.31668e-09	Proliferating	MXRA5
ENSG000001593354	2.00054e-13	1.09983	1	0.805	7.32218e-09	Proliferating	PTMS
ENSG000001198663	2.03791e-13	1.23396	0.849	0.633	7.45896e-09	Proliferating	BCL11A
ENSG000001409882	2.05638e-13	0.626828	1	0.997	7.52657e-09	Proliferating	RPS2
ENSG000001688241	2.07977e-13	1.85629	0.438	0.134	7.61217e-09	Proliferating	NSG1
ENSG000001285344	2.1111e-13	0.834411	0.986	0.882	7.72683e-09	Proliferating	LSM8
ENSG000001684111	2.25711e-13	1.39254	0.781	0.427	8.26124e-09	Proliferating	RFWD3
ENSG000001129641	2.25988e-13	1.36084	0.74	0.366	8.27139e-09	Proliferating	GHR
ENSG000001636553	2.47602e-13	1.21986	0.918	0.741	9.06247e-09	Proliferating	GMPS
ENSG000001774691	2.70731e-13	1.288	0.671	0.288	9.90901e-09	Proliferating	CAVIN1
ENSG000001564634	2.93709e-13	0.93025	0.959	0.786	1.075e-08	Proliferating	SH3RF2
ENSG000001718583	2.97614e-13	0.573772	1	0.992	1.0893e-08	Proliferating	RPS21
ENSG000001062114	3.09918e-13	0.777904	1	0.989	1.13433e-08	Proliferating	HSPB1
ENSG000001354463	3.2651e-13	1.21308	0.89	0.673	1.19506e-08	Proliferating	CDK4
ENSG000002691901	3.68131e-13	1.28886	0.671	0.279	1.3474e-08	Proliferating	FBXO17
ENSG000001120813	3.79242e-13	0.743429	1	0.949	1.38806e-08	Proliferating	SRSF3
ENSG000001712082	3.97859e-13	1.41133	0.781	0.485	1.4562e-08	Proliferating	NETO2
ENSG000001603522	4.27116e-13	1.32545	0.836	0.51	1.56329e-08	Proliferating	ZNF714
ENSG000002183361	4.29456e-13	2.0392	0.438	0.143	1.57185e-08	Proliferating	TENM3
ENSG000001544732	4.39788e-13	1.24794	0.904	0.802	1.60967e-08	Proliferating	BUB3
ENSG000001615473	4.7573e-13	0.927028	0.973	0.84	1.74122e-08	Proliferating	SRSF2
ENSG00000169760	4.91869e-13	2.79136	0.301	0.076	1.80029e-08	Proliferating	NLGN1
ENSG00000213967	5.267e-13	2.07908	0.384	0.111	1.92777e-08	Proliferating	ZNF726
ENSG000000914362	5.5574e-13	1.13384	0.89	0.635	2.03407e-08	Proliferating	MAP3K20
ENSG000001677752	5.62006e-13	1.62928	0.74	0.38	2.057e-08	Proliferating	CD320
ENSG000001809981	5.66693e-13	2.31341	0.479	0.172	2.07415e-08	Proliferating	GPR137C
ENSG000002642301	5.73268e-13	1.65922	0.397	0.113	2.09822e-08	Proliferating	ANXA8L1
ENSG000001115812	5.80259e-13	1.12784	0.877	0.63	2.12381e-08	Proliferating	NUP107
ENSG000001484002	5.91445e-13	1.44945	0.781	0.397	2.16475e-08	Proliferating	NOTCH1
ENSG00000055732	6.18906e-13	1.82731	0.411	0.125	2.26526e-08	Proliferating	MCOLN3
ENSG000002782592	7.13418e-13	1.41876	0.836	0.55	2.61118e-08	Proliferating	MYO19
ENSG000001429102	7.45938e-13	1.30515	0.795	0.412	2.73021e-08	Proliferating	TINAGL1
ENSG000000922013	7.47127e-13	1.02297	0.945	0.847	2.73456e-08	Proliferating	SUPT16H
ENSG000001541222	7.71472e-13	1.19706	0.836	0.475	2.82366e-08	Proliferating	ANKH
ENSG000001695673	8.00813e-13	0.521435	0.986	0.994	2.93106e-08	Proliferating	HINT1
ENSG000001051933	8.2847e-13	0.51337	1	0.993	3.03228e-08	Proliferating	RPS16
ENSG000001633203	9.12055e-13	0.894073	0.973	0.801	3.33821e-08	Proliferating	CGGBP1
ENSG000000607493	9.30646e-13	0.947394	0.945	0.743	3.40626e-08	Proliferating	QSER1
ENSG000001757683	9.89466e-13	0.879051	0.986	0.905	3.62154e-08	Proliferating	TOMM5
ENSG000001379753	1.00179e-12	1.43302	0.589	0.239	3.66663e-08	Proliferating	CLCA2
ENSG000001668812	1.00851e-12	1.58623	0.685	0.322	3.69124e-08	Proliferating	NEMP1
ENSG000001552541	1.18759e-12	1.32794	0.671	0.292	4.34668e-08	Proliferating	MARVELD1
ENSG000002459102	1.24452e-12	1.10208	0.959	0.749	4.55507e-08	Proliferating	SNHG6
ENSG000001963442	1.29295e-12	1.51765	0.603	0.254	4.73234e-08	Proliferating	ADH7
ENSG00000267698	1.29846e-12	2.2902	0.301	0.075	4.75249e-08	Proliferating	AC002116.2
ENSG000001624931	1.33037e-12	1.49016	0.521	0.193	4.8693e-08	Proliferating	PDPN
ENSG000001251484	1.36314e-12	1.58444	1	0.95	4.98922e-08	Proliferating	MT2A
ENSG00000093217	1.59408e-12	1.8569	0.466	0.163	5.8345e-08	Proliferating	XYLB
ENSG000001393433	1.62632e-12	0.78266	0.959	0.9	5.95249e-08	Proliferating	SNRPF
ENSG000001255202	1.64152e-12	1.32334	0.795	0.479	6.00813e-08	Proliferating	SLC2A4RG
ENSG000000993853	1.66414e-12	0.883921	0.959	0.842	6.09091e-08	Proliferating	BCL7C
ENSG000000698492	1.66654e-12	1.05528	0.959	0.855	6.09971e-08	Proliferating	ATP1B3
ENSG000001728933	1.74727e-12	1.65321	0.603	0.245	6.39519e-08	Proliferating	DHCR7
ENSG000001124142	1.7518e-12	1.17393	0.849	0.471	6.41176e-08	Proliferating	ADGRG6
ENSG000000748004	1.78234e-12	0.750784	1	0.95	6.52354e-08	Proliferating	ENO1
ENSG000001453753	1.95537e-12	1.08192	0.932	0.679	7.15686e-08	Proliferating	SPATA5
ENSG000001158753	1.95916e-12	0.755858	0.973	0.942	7.17073e-08	Proliferating	SRSF7
ENSG000001669651	2.03969e-12	1.6365	0.589	0.257	7.46548e-08	Proliferating	RCCD1
ENSG000001308162	2.30427e-12	1.23745	0.918	0.825	8.43388e-08	Proliferating	DNMT1
ENSG000000537471	2.3162e-12	1.18833	0.877	0.643	8.47753e-08	Proliferating	LAMA3
ENSG000000890061	2.47004e-12	0.91606	0.959	0.789	9.04058e-08	Proliferating	SNX5
ENSG000001969241	2.48863e-12	0.980386	0.74	0.328	9.10865e-08	Proliferating	FLNA
ENSG000000050591	2.52995e-12	1.46804	0.795	0.459	9.25987e-08	Proliferating	MCUB
ENSG000001371543	2.55908e-12	0.512422	1	0.996	9.36648e-08	Proliferating	RPS6
ENSG000001314702	2.58472e-12	1.76389	0.521	0.205	9.46035e-08	Proliferating	PSMC3IP
ENSG000001052812	2.62356e-12	0.966716	0.863	0.513	9.60248e-08	Proliferating	SLC1A5
ENSG000001659961	2.97431e-12	1.19593	0.753	0.384	1.08863e-07	Proliferating	HACD1
ENSG000001777333	3.00434e-12	0.787094	0.986	0.91	1.09962e-07	Proliferating	HNRNPA0
ENSG000001893621	3.0767e-12	1.77086	0.493	0.173	1.1261e-07	Proliferating	NEMP2
ENSG000001658911	3.45822e-12	0.63537	0.616	0.264	1.26574e-07	Proliferating	E2F7
ENSG000001096063	3.52653e-12	0.858187	0.945	0.82	1.29074e-07	Proliferating	DHX15
ENSG00000100628	3.99432e-12	2.66204	0.274	0.067	1.46196e-07	Proliferating	ASB2
ENSG000000680281	4.05282e-12	1.72995	0.562	0.226	1.48337e-07	Proliferating	RASSF1
ENSG000001591993	4.19313e-12	0.859214	0.959	0.905	1.53473e-07	Proliferating	ATP5MC1
ENSG000000518252	4.49196e-12	1.33122	0.904	0.601	1.6441e-07	Proliferating	MPHOSPH9
ENSG000001849922	4.75261e-12	1.43102	0.808	0.543	1.7395e-07	Proliferating	BRI3BP
ENSG000001012242	4.84097e-12	1.55796	0.616	0.279	1.77184e-07	Proliferating	CDC25B
ENSG000001575541	4.90138e-12	1.35884	0.384	0.116	1.79395e-07	Proliferating	ERG
ENSG000001383263	4.96852e-12	0.51482	1	0.998	1.81853e-07	Proliferating	RPS24
ENSG000001314621	5.08501e-12	1.17282	0.904	0.555	1.86116e-07	Proliferating	TUBG1
ENSG000001104002	5.2414e-12	1.03225	0.877	0.487	1.91841e-07	Proliferating	NECTIN1
ENSG000001592312	5.33474e-12	1.661	0.712	0.388	1.95257e-07	Proliferating	CBR3
ENSG000001332162	5.3863e-12	1.10266	0.877	0.554	1.97144e-07	Proliferating	EPHB2
ENSG000001377102	5.39336e-12	0.606089	0.986	0.944	1.97402e-07	Proliferating	RDX
ENSG000001145412	5.40569e-12	1.21263	0.918	0.722	1.97854e-07	Proliferating	FRMD4B
ENSG000001048891	5.49553e-12	2.77785	0.26	0.061	2.01142e-07	Proliferating	RNASEH2A
ENSG000002349971	5.55971e-12	1.45914	0.603	0.267	2.03491e-07	Proliferating	AC016745.1
ENSG000001016394	5.7286e-12	0.927607	0.959	0.862	2.09673e-07	Proliferating	CEP192
ENSG000001153922	5.99549e-12	0.970678	0.904	0.75	2.19441e-07	Proliferating	FANCL
ENSG000001096672	6.15102e-12	1.02295	0.89	0.598	2.25133e-07	Proliferating	SLC2A9
ENSG000000135731	6.37334e-12	1.52267	0.712	0.353	2.33271e-07	Proliferating	DDX11
ENSG000001292354	6.41884e-12	0.727508	0.986	0.954	2.34936e-07	Proliferating	TXNDC17
ENSG000001871933	6.53593e-12	1.26669	0.945	0.683	2.39221e-07	Proliferating	MT1X
ENSG000000016303	6.85091e-12	0.952047	0.945	0.821	2.5075e-07	Proliferating	CYP51A1
ENSG000001462632	7.39554e-12	1.7195	0.822	0.527	2.70684e-07	Proliferating	MMS22L
ENSG000001308263	7.47494e-12	1.09819	0.877	0.558	2.7359e-07	Proliferating	DKC1
ENSG000000636602	7.54692e-12	1.13507	0.836	0.507	2.76225e-07	Proliferating	GPC1
ENSG000001736742	8.99645e-12	0.64354	0.973	0.932	3.29279e-07	Proliferating	EIF1AX
ENSG00000076706	9.26831e-12	2.42251	0.26	0.064	3.39229e-07	Proliferating	MCAM
ENSG000001386682	9.48416e-12	0.623864	1	0.977	3.4713e-07	Proliferating	HNRNPD
ENSG000000427533	9.52542e-12	0.719185	0.973	0.952	3.4864e-07	Proliferating	AP2S1
ENSG000001083841	9.93262e-12	1.28066	0.89	0.605	3.63544e-07	Proliferating	RAD51C
ENSG000001616922	1.07973e-11	1.53891	0.603	0.263	3.95193e-07	Proliferating	DBF4B
ENSG000001031211	1.08115e-11	1.11055	0.932	0.711	3.95711e-07	Proliferating	CMC2
ENSG00000135960	1.13226e-11	1.94825	0.274	0.067	4.1442e-07	Proliferating	EDAR
ENSG000000066253	1.17202e-11	1.01279	0.918	0.811	4.2897e-07	Proliferating	GGCT
ENSG000001343631	1.36626e-11	1.73395	0.411	0.136	5.00064e-07	Proliferating	FST
ENSG000001483033	1.36872e-11	0.532522	1	0.997	5.00964e-07	Proliferating	RPL7A
ENSG000001350691	1.38625e-11	1.27021	0.507	0.182	5.0738e-07	Proliferating	PSAT1
ENSG000001893344	1.42079e-11	0.922575	0.973	0.789	5.20023e-07	Proliferating	S100A14
ENSG000002048991	1.51461e-11	1.35345	0.849	0.585	5.54364e-07	Proliferating	MZT1
ENSG000001406821	1.55283e-11	2.10299	0.384	0.125	5.68352e-07	Proliferating	TGFB1I1
ENSG000001664414	1.59099e-11	0.559499	0.986	0.993	5.82318e-07	Proliferating	RPL27A
ENSG000001804471	1.61204e-11	1.1887	0.411	0.126	5.90022e-07	Proliferating	GAS1
ENSG000001142701	1.66775e-11	1.40761	0.507	0.187	6.10414e-07	Proliferating	COL7A1
ENSG000000620382	1.69956e-11	0.913208	0.959	0.763	6.22055e-07	Proliferating	CDH3
ENSG00000182378	1.82078e-11	2.01769	0.342	0.102	6.66425e-07	Proliferating	PLCXD1
ENSG000001846351	1.87953e-11	1.88624	0.479	0.181	6.87926e-07	Proliferating	ZNF93
ENSG000001975652	1.97525e-11	1.34876	0.685	0.361	7.22962e-07	Proliferating	COL4A6
ENSG000001486881	1.98523e-11	1.0773	0.904	0.666	7.26615e-07	Proliferating	RPP30
ENSG000001361591	2.05147e-11	1.14006	0.877	0.56	7.50859e-07	Proliferating	NUDT15
ENSG000000891574	2.06463e-11	0.516057	1	0.996	7.55674e-07	Proliferating	RPLP0
ENSG000001850701	2.26071e-11	1.46913	0.452	0.158	8.27443e-07	Proliferating	FLRT2
ENSG000001714882	2.5262e-11	1.36632	0.616	0.283	9.24614e-07	Proliferating	LRRC8C
ENSG000001007143	2.77855e-11	1.58032	0.767	0.449	1.01698e-06	Proliferating	MTHFD1
ENSG000001113714	2.79569e-11	0.84666	0.959	0.759	1.02325e-06	Proliferating	SLC38A1
ENSG000002422653	2.81733e-11	1.1281	0.808	0.457	1.03117e-06	Proliferating	PEG10
ENSG000000794593	2.99413e-11	0.69155	0.959	0.934	1.09588e-06	Proliferating	FDFT1
ENSG000001984673	3.00365e-11	0.947044	0.932	0.841	1.09937e-06	Proliferating	TPM2
ENSG000001524551	3.08796e-11	1.29528	0.562	0.226	1.13023e-06	Proliferating	SUV39H2
ENSG000001289442	3.09466e-11	2.15266	0.589	0.275	1.13268e-06	Proliferating	KNSTRN
ENSG000001727575	3.17077e-11	0.504349	1	0.986	1.16053e-06	Proliferating	CFL1
ENSG000001561361	3.19183e-11	1.37493	0.63	0.278	1.16824e-06	Proliferating	DCK
ENSG000000803452	3.22417e-11	0.994201	0.877	0.786	1.18008e-06	Proliferating	RIF1
ENSG000001745472	3.57532e-11	0.890989	0.959	0.813	1.3086e-06	Proliferating	MRPL11
ENSG000001177481	3.67112e-11	1.10532	0.863	0.569	1.34367e-06	Proliferating	RPA2
ENSG000001150532	3.83484e-11	0.673583	1	0.984	1.40359e-06	Proliferating	NCL
ENSG000001165602	3.88932e-11	0.657904	0.986	0.969	1.42353e-06	Proliferating	SFPQ
ENSG000001670811	3.99549e-11	0.998844	0.904	0.807	1.46239e-06	Proliferating	PBX3
ENSG000001372883	4.26815e-11	0.599071	0.986	0.922	1.56219e-06	Proliferating	UQCC2
ENSG000001337104	4.29219e-11	1.53229	0.63	0.3	1.57099e-06	Proliferating	SPINK5
ENSG000000820742	4.62574e-11	0.916754	0.849	0.496	1.69307e-06	Proliferating	FYB1
ENSG000001116692	4.66548e-11	0.584564	0.986	0.98	1.70761e-06	Proliferating	TPI1
ENSG000000643003	5.18451e-11	1.29814	0.548	0.216	1.89758e-06	Proliferating	NGFR
ENSG000001368023	5.18775e-11	0.953423	0.904	0.63	1.89877e-06	Proliferating	LRRC8A
ENSG000001466483	5.47241e-11	0.6464	0.973	0.937	2.00296e-06	Proliferating	EGFR
ENSG000001393042	5.63338e-11	0.968422	0.589	0.249	2.06187e-06	Proliferating	PTPRQ
ENSG000001639611	5.75741e-11	1.2382	0.836	0.601	2.10727e-06	Proliferating	RNF168
ENSG000001448101	5.77222e-11	1.22209	0.767	0.434	2.11269e-06	Proliferating	COL8A1
ENSG000001565352	5.93908e-11	1.31846	0.781	0.531	2.17376e-06	Proliferating	CD109
ENSG000001400222	6.00139e-11	0.989495	0.89	0.628	2.19657e-06	Proliferating	STON2
ENSG000001446772	6.16877e-11	0.753965	0.973	0.891	2.25783e-06	Proliferating	CTDSPL
ENSG000000824383	6.30933e-11	0.843161	0.986	0.804	2.30928e-06	Proliferating	COBLL1
ENSG000000474101	6.43173e-11	0.653003	0.959	0.965	2.35408e-06	Proliferating	TPR
ENSG000001112372	6.60508e-11	0.625481	0.986	0.957	2.41753e-06	Proliferating	VPS29
ENSG000002673831	6.73605e-11	1.40371	0.644	0.308	2.46546e-06	Proliferating	AC011447.3
ENSG000001492572	7.07224e-11	1.10409	0.89	0.565	2.58851e-06	Proliferating	SERPINH1
ENSG000001340721	7.49452e-11	1.6782	0.452	0.159	2.74307e-06	Proliferating	CAMK1
ENSG000000838571	7.85567e-11	0.794871	0.959	0.821	2.87525e-06	Proliferating	FAT1
ENSG000001436212	7.8994e-11	0.7211	0.973	0.92	2.89126e-06	Proliferating	ILF2
ENSG00000177706	8.06649e-11	2.11141	0.288	0.078	2.95242e-06	Proliferating	FAM20C
ENSG000001317461	8.11518e-11	1.10667	0.74	0.366	2.97024e-06	Proliferating	TNS4
ENSG000002298521	8.36969e-11	1.38601	0.726	0.384	3.06339e-06	Proliferating	AC019205.1
ENSG000001129722	8.3797e-11	1.22978	0.877	0.658	3.06705e-06	Proliferating	HMGCS1
ENSG000001747752	8.9537e-11	0.977337	0.918	0.716	3.27714e-06	Proliferating	HRAS
ENSG000001286021	8.97054e-11	1.44611	0.616	0.278	3.28331e-06	Proliferating	SMO
ENSG000002280653	9.30072e-11	0.974935	0.945	0.781	3.40415e-06	Proliferating	LINC01515
ENSG000000892805	9.55069e-11	0.825444	0.959	0.924	3.49565e-06	Proliferating	FUS
ENSG000001837623	9.66332e-11	1.12393	0.822	0.533	3.53687e-06	Proliferating	KREMEN1
ENSG000001670883	1.06301e-10	0.568853	0.973	0.956	3.89072e-06	Proliferating	SNRPD1
ENSG000001422303	1.12905e-10	1.09225	0.904	0.683	4.13244e-06	Proliferating	SAE1
ENSG000001610163	1.16591e-10	0.512596	1	0.997	4.26736e-06	Proliferating	RPL8
ENSG000002475561	1.18206e-10	0.768921	0.959	0.848	4.32645e-06	Proliferating	OIP5-AS1
ENSG000001644302	1.20887e-10	1.58129	0.575	0.259	4.4246e-06	Proliferating	CGAS
ENSG000001101081	1.21357e-10	1.24134	0.699	0.348	4.44178e-06	Proliferating	TMEM109
ENSG000001694353	1.24955e-10	1.03779	0.932	0.846	4.57348e-06	Proliferating	RASSF6
ENSG000000112011	1.25091e-10	1.24598	0.699	0.398	4.57847e-06	Proliferating	ANOS1
ENSG000001782021	1.26059e-10	0.956822	0.63	0.282	4.61387e-06	Proliferating	POGLUT3
ENSG000001702752	1.33089e-10	0.97457	0.849	0.526	4.87119e-06	Proliferating	CRTAP
ENSG000001676561	1.36004e-10	2.12553	0.356	0.111	4.97788e-06	Proliferating	LY6D
ENSG000001627045	1.37108e-10	0.591266	0.973	0.96	5.0183e-06	Proliferating	ARPC5
ENSG000001838531	1.42617e-10	1.1769	0.548	0.228	5.21991e-06	Proliferating	KIRREL1
ENSG000001878402	1.46872e-10	1.21428	0.808	0.569	5.37565e-06	Proliferating	EIF4EBP1
ENSG000001653892	1.477e-10	0.856786	0.904	0.614	5.40595e-06	Proliferating	SPTSSA
ENSG000001670051	1.493e-10	0.85745	0.918	0.726	5.46453e-06	Proliferating	NUDT21
ENSG000000914093	1.51679e-10	1.05221	0.822	0.524	5.55159e-06	Proliferating	ITGA6
ENSG000001409053	1.53187e-10	1.08519	0.904	0.724	5.60678e-06	Proliferating	GCSH
ENSG000001000972	1.63642e-10	1.93908	0.767	0.483	5.98945e-06	Proliferating	LGALS1
ENSG000001786911	1.63694e-10	0.867736	0.932	0.85	5.99135e-06	Proliferating	SUZ12
ENSG000001654901	1.65571e-10	2.12387	0.37	0.127	6.06006e-06	Proliferating	DDIAS
ENSG000001737152	1.65967e-10	0.819619	0.932	0.739	6.07454e-06	Proliferating	C11orf80
ENSG000001013491	1.75267e-10	1.56068	0.342	0.105	6.41496e-06	Proliferating	PAK5
ENSG000001666814	1.76456e-10	0.789204	0.986	0.9	6.45846e-06	Proliferating	BEX3
ENSG000001721671	1.76913e-10	1.47238	0.616	0.293	6.47518e-06	Proliferating	MTBP
ENSG000001837341	1.78424e-10	1.4142	0.507	0.198	6.53049e-06	Proliferating	ASCL2
ENSG000001454253	2.05287e-10	0.516368	0.986	0.996	7.5137e-06	Proliferating	RPS3A
ENSG000000773122	2.05546e-10	1.07794	0.863	0.601	7.52319e-06	Proliferating	SNRPA
ENSG00000197134	2.29049e-10	1.99327	0.274	0.074	8.38341e-06	Proliferating	ZNF257
ENSG000001980343	2.31818e-10	0.549914	0.986	0.996	8.48475e-06	Proliferating	RPS4X
ENSG000001148503	2.46738e-10	0.623008	0.973	0.927	9.03087e-06	Proliferating	SSR3
ENSG000001987553	2.54711e-10	0.514487	1	0.994	9.32268e-06	Proliferating	RPL10A
ENSG000000476342	2.60057e-10	1.30957	0.74	0.389	9.51836e-06	Proliferating	SCML1
ENSG000001262162	2.63571e-10	1.11153	0.849	0.529	9.64697e-06	Proliferating	TUBGCP3
ENSG00000173456	2.79583e-10	1.93952	0.548	0.26	1.0233e-05	Proliferating	RNF26
ENSG000001122972	2.83309e-10	0.727734	0.973	0.87	1.03694e-05	Proliferating	CRYBG1
ENSG000000478491	2.93211e-10	0.697638	0.986	0.931	1.07318e-05	Proliferating	MAP4
ENSG000001131401	3.02171e-10	1.18249	0.493	0.184	1.10598e-05	Proliferating	SPARC
ENSG000000900132	3.16337e-10	0.892353	0.973	0.927	1.15783e-05	Proliferating	BLVRB
ENSG000001678154	3.28218e-10	0.545443	0.973	0.981	1.20131e-05	Proliferating	PRDX2
ENSG000001681433	3.33032e-10	1.13446	0.808	0.514	1.21893e-05	Proliferating	FAM83B
ENSG000001066651	3.33758e-10	1.08079	0.63	0.27	1.22159e-05	Proliferating	CLIP2
ENSG000001625522	3.42596e-10	1.05631	0.877	0.679	1.25394e-05	Proliferating	WNT4
ENSG000001361041	3.6362e-10	0.836115	0.918	0.753	1.33089e-05	Proliferating	RNASEH2B
ENSG000001725314	3.81256e-10	0.677834	0.959	0.885	1.39544e-05	Proliferating	PPP1CA
ENSG000001542292	3.82574e-10	0.810587	0.959	0.842	1.40026e-05	Proliferating	PRKCA
ENSG000001644652	3.84576e-10	1.07721	0.849	0.489	1.40759e-05	Proliferating	DCBLD1
ENSG000001002342	3.89833e-10	0.759311	0.699	0.331	1.42683e-05	Proliferating	TIMP3
ENSG000002309372	3.96191e-10	0.8915	0.973	0.921	1.4501e-05	Proliferating	MIR205HG
ENSG000001373094	4.07126e-10	0.933634	0.945	0.698	1.49012e-05	Proliferating	HMGA1
ENSG000001633472	4.13609e-10	0.964424	0.932	0.726	1.51385e-05	Proliferating	CLDN1
ENSG000001962182	4.19594e-10	1.13075	0.575	0.253	1.53576e-05	Proliferating	RYR1
ENSG000002510761	4.21807e-10	1.30206	0.575	0.271	1.54386e-05	Proliferating	AC104126.1
ENSG000000146413	4.22082e-10	0.560034	0.986	0.966	1.54486e-05	Proliferating	MDH1
ENSG000001156412	4.22818e-10	1.01646	0.904	0.632	1.54756e-05	Proliferating	FHL2
ENSG000001985632	4.26728e-10	0.5882	0.973	0.956	1.56187e-05	Proliferating	DDX39B
ENSG000001781841	4.27458e-10	1.47215	0.658	0.344	1.56454e-05	Proliferating	PARD6G
ENSG000001872441	4.35521e-10	1.21571	0.781	0.507	1.59405e-05	Proliferating	BCAM
ENSG000001475091	4.6072e-10	1.556	0.452	0.179	1.68628e-05	Proliferating	RGS20
ENSG000001717931	4.77083e-10	1.05427	0.712	0.378	1.74617e-05	Proliferating	CTPS1
ENSG000000606882	4.90455e-10	0.934427	0.932	0.808	1.79511e-05	Proliferating	SNRNP40
ENSG000001882903	4.95712e-10	1.23955	0.932	0.764	1.81436e-05	Proliferating	HES4
ENSG000000687843	5.17105e-10	1.02642	0.932	0.688	1.89266e-05	Proliferating	SRBD1
ENSG000001258482	5.29955e-10	1.17801	0.644	0.308	1.93969e-05	Proliferating	FLRT3
ENSG000001419051	5.42905e-10	0.669684	0.973	0.927	1.98709e-05	Proliferating	NFIC
ENSG000001415522	5.5406e-10	0.557836	0.986	0.97	2.02791e-05	Proliferating	ANAPC11
ENSG000001120391	5.56171e-10	1.48778	0.384	0.126	2.03564e-05	Proliferating	FANCE
ENSG000001360263	5.70936e-10	1.00333	0.863	0.581	2.08968e-05	Proliferating	CKAP4
ENSG000001822871	5.78344e-10	1.39387	0.479	0.186	2.1168e-05	Proliferating	AP1S2
ENSG000001977472	5.8915e-10	0.980947	0.973	0.919	2.15635e-05	Proliferating	S100A10
ENSG000001345741	6.10577e-10	1.10037	0.795	0.533	2.23477e-05	Proliferating	DDB2
ENSG00000124191	6.15639e-10	1.67998	0.26	0.069	2.2533e-05	Proliferating	TOX2
ENSG000001684762	6.31768e-10	1.28482	0.63	0.307	2.31234e-05	Proliferating	REEP4
ENSG000001714013	6.53745e-10	0.995346	0.603	0.282	2.39277e-05	Proliferating	KRT13
ENSG000002059372	6.57997e-10	0.845066	0.986	0.786	2.40833e-05	Proliferating	RNPS1
ENSG00000184887	6.75381e-10	1.24544	0.822	0.529	2.47196e-05	Proliferating	BTBD6
ENSG000001830871	6.79523e-10	1.07073	0.781	0.482	2.48712e-05	Proliferating	GAS6
ENSG000001496392	6.80306e-10	1.40336	0.781	0.488	2.48999e-05	Proliferating	SOGA1
ENSG000001280591	6.83697e-10	1.4221	0.603	0.292	2.5024e-05	Proliferating	PPAT
ENSG000000501651	7.04006e-10	1.56364	0.384	0.137	2.57673e-05	Proliferating	DKK3
ENSG000001642112	7.27947e-10	1.29074	0.726	0.402	2.66436e-05	Proliferating	STARD4
ENSG000001410303	7.33416e-10	0.969654	0.904	0.711	2.68438e-05	Proliferating	COPS3
ENSG000001961411	7.56263e-10	0.56875	1	0.991	2.768e-05	Proliferating	SPATS2L
ENSG000001047831	7.70245e-10	1.37954	0.548	0.24	2.81918e-05	Proliferating	KCNN4
ENSG000001519143	7.80995e-10	0.816431	0.986	0.909	2.85852e-05	Proliferating	DST
ENSG000001013111	8.06919e-10	0.901771	0.849	0.515	2.9534e-05	Proliferating	FERMT1
ENSG000001155042	8.07293e-10	0.705581	0.986	0.901	2.95477e-05	Proliferating	EHBP1
ENSG000001206974	8.08708e-10	0.735349	0.945	0.796	2.95995e-05	Proliferating	ALG5
ENSG000001650252	8.21921e-10	0.953727	0.877	0.66	3.00831e-05	Proliferating	SYK
ENSG000001744691	8.65278e-10	1.39136	0.438	0.162	3.167e-05	Proliferating	CNTNAP2
ENSG00000163950	9.3687e-10	1.21244	0.849	0.754	3.42904e-05	Proliferating	SLBP
ENSG000001205942	9.8072e-10	0.869076	0.904	0.719	3.58953e-05	Proliferating	PLXDC2
ENSG000001673974	9.8196e-10	1.01896	0.89	0.738	3.59407e-05	Proliferating	VKORC1
ENSG00000259430	9.87669e-10	2.16777	0.26	0.07	3.61497e-05	Proliferating	CERS3-AS1
ENSG000000960602	9.95413e-10	1.22173	0.849	0.619	3.64331e-05	Proliferating	FKBP5
ENSG000001559592	1.00097e-09	0.896239	0.849	0.656	3.66363e-05	Proliferating	VBP1
ENSG000001571682	1.02455e-09	1.18165	0.712	0.425	3.74996e-05	Proliferating	NRG1
ENSG000001006292	1.04616e-09	0.655665	0.877	0.561	3.82904e-05	Proliferating	CEP128
ENSG000001136494	1.15286e-09	0.598981	0.959	0.88	4.21959e-05	Proliferating	TCERG1
ENSG000000712051	1.17902e-09	1.06893	0.767	0.476	4.31531e-05	Proliferating	ARHGAP10
ENSG000001764631	1.18166e-09	0.760795	0.945	0.686	4.32498e-05	Proliferating	SLCO3A1
ENSG000001031451	1.18872e-09	1.03188	0.89	0.712	4.35085e-05	Proliferating	HCFC1R1
ENSG000000690202	1.20308e-09	0.717173	0.959	0.949	4.40339e-05	Proliferating	MAST4
ENSG000001325075	1.21513e-09	0.742569	1	0.929	4.4475e-05	Proliferating	EIF5A
ENSG000001500931	1.24907e-09	0.783484	0.986	0.976	4.57173e-05	Proliferating	ITGB1
ENSG000001045292	1.26238e-09	0.52242	0.986	0.979	4.62043e-05	Proliferating	EEF1D
ENSG000001236002	1.29836e-09	0.903969	0.808	0.462	4.75211e-05	Proliferating	METTL8
ENSG000001071042	1.32041e-09	0.747696	0.945	0.821	4.83282e-05	Proliferating	KANK1
ENSG000001054263	1.3561e-09	0.896967	0.904	0.625	4.96348e-05	Proliferating	PTPRS
ENSG000001635652	1.37275e-09	0.643303	1	0.952	5.02442e-05	Proliferating	IFI16
ENSG000000110281	1.39174e-09	1.22133	0.425	0.157	5.09392e-05	Proliferating	MRC2
ENSG000002050762	1.48457e-09	1.10038	0.548	0.24	5.43368e-05	Proliferating	LGALS7
ENSG000002503122	1.53035e-09	0.970811	0.89	0.624	5.60122e-05	Proliferating	ZNF718
ENSG000002052132	1.56173e-09	0.835388	0.932	0.847	5.71611e-05	Proliferating	LGR4
ENSG000001129924	1.58567e-09	0.869541	0.89	0.619	5.8037e-05	Proliferating	NNT
ENSG000001431471	1.62513e-09	1.30027	0.507	0.207	5.94812e-05	Proliferating	GPR161
ENSG000001237371	1.63809e-09	1.21518	0.726	0.439	5.99559e-05	Proliferating	EXOSC9
ENSG000001004222	1.64393e-09	1.12637	0.63	0.294	6.01694e-05	Proliferating	CERK
ENSG000001230941	1.6475e-09	1.15432	0.781	0.472	6.03e-05	Proliferating	RASSF8
ENSG000001591663	1.65125e-09	0.900357	0.781	0.422	6.04372e-05	Proliferating	LAD1
ENSG000001392911	1.70308e-09	1.30055	0.795	0.485	6.23345e-05	Proliferating	TMEM19
ENSG000000550442	1.73544e-09	0.810276	0.945	0.815	6.3519e-05	Proliferating	NOP58
ENSG000001362802	1.74946e-09	0.966147	0.89	0.745	6.40319e-05	Proliferating	CCM2
ENSG000001122424	1.82668e-09	1.30886	0.767	0.462	6.68582e-05	Proliferating	E2F3
ENSG000001851042	1.96622e-09	0.667716	0.986	0.986	7.19658e-05	Proliferating	FAF1
ENSG000000129632	1.9993e-09	1.54585	0.644	0.342	7.31762e-05	Proliferating	UBR7
ENSG000001641713	2.06325e-09	0.846771	0.986	0.916	7.55171e-05	Proliferating	ITGA2
ENSG000001512871	2.11864e-09	1.14497	0.671	0.361	7.75442e-05	Proliferating	TEX30
ENSG000001752161	2.12925e-09	1.23203	0.89	0.769	7.79326e-05	Proliferating	CKAP5
ENSG000001842202	2.18295e-09	0.969412	0.918	0.755	7.98981e-05	Proliferating	CMSS1
ENSG000001178992	2.20134e-09	0.642951	0.959	0.903	8.05713e-05	Proliferating	MESD
ENSG000001113284	2.42111e-09	0.606348	0.973	0.944	8.8615e-05	Proliferating	CDK2AP1
ENSG000001011442	2.49218e-09	1.3623	0.521	0.232	9.12162e-05	Proliferating	BMP7
ENSG000001594031	2.50516e-09	0.726088	0.699	0.344	9.16915e-05	Proliferating	C1R
ENSG00000149679	2.66844e-09	2.11557	0.26	0.073	9.76675e-05	Proliferating	CABLES2
ENSG000001059281	2.69523e-09	1.20655	0.575	0.264	9.86479e-05	Proliferating	GSDME
ENSG000001153553	2.77091e-09	0.851839	0.849	0.584	0.000101418	Proliferating	CCDC88A
ENSG000001345691	2.80193e-09	1.72269	0.356	0.12	0.000102554	Proliferating	LRP4
ENSG000001472742	2.80407e-09	0.558832	0.932	0.929	0.000102632	Proliferating	RBMX
ENSG000001238922	2.85079e-09	0.972799	0.836	0.544	0.000104342	Proliferating	RAB38
ENSG000001562992	2.89785e-09	1.04662	0.822	0.573	0.000106064	Proliferating	TIAM1
ENSG000002768502	3.03158e-09	1.10324	0.712	0.468	0.000110959	Proliferating	AC245041.2
ENSG000001558464	3.30601e-09	1.08013	0.781	0.442	0.000121003	Proliferating	PPARGC1B
ENSG000001414013	3.42898e-09	0.89855	0.808	0.553	0.000125504	Proliferating	IMPA2
ENSG00000183287	3.53506e-09	1.73301	0.26	0.074	0.000129387	Proliferating	CCBE1
ENSG00000142149	3.554e-09	1.6582	0.315	0.1	0.00013008	Proliferating	HUNK
ENSG00000176092	3.57882e-09	1.88269	0.274	0.079	0.000130988	Proliferating	CRYBG2
ENSG000002418372	3.61283e-09	0.539565	0.973	0.972	0.000132233	Proliferating	ATP5PO
ENSG000001184952	3.63286e-09	0.999629	0.616	0.289	0.000132966	Proliferating	PLAGL1
ENSG000000991941	3.7575e-09	0.883516	0.74	0.406	0.000137528	Proliferating	SCD
ENSG000001369083	3.76059e-09	1.05715	0.795	0.538	0.000137641	Proliferating	DPM2
ENSG00000276256	3.83617e-09	1.67572	0.37	0.131	0.000140408	Proliferating	AC011043.1
ENSG000001705371	3.93933e-09	1.11835	0.562	0.235	0.000144183	Proliferating	TMC7
ENSG000001396872	3.99125e-09	0.697985	0.973	0.896	0.000146084	Proliferating	RB1
ENSG000001387382	4.01419e-09	1.20433	0.616	0.295	0.000146923	Proliferating	PRDM5
ENSG000002396724	4.04562e-09	0.943804	0.904	0.729	0.000148074	Proliferating	NME1
ENSG000001698552	4.08991e-09	0.767128	0.959	0.824	0.000149695	Proliferating	ROBO1
ENSG000001062783	4.1079e-09	0.933608	0.918	0.683	0.000150353	Proliferating	PTPRZ1
ENSG000001179062	4.13984e-09	0.652634	0.945	0.949	0.000151522	Proliferating	RCN2
ENSG00000130713	4.23222e-09	1.81028	0.425	0.167	0.000154903	Proliferating	EXOSC2
ENSG000001100741	4.29623e-09	1.32123	0.685	0.396	0.000157246	Proliferating	FOXRED1
ENSG000001792184	4.60256e-09	0.536715	1	0.986	0.000168458	Proliferating	CALR
ENSG000001517464	4.6348e-09	0.942958	0.973	0.753	0.000169638	Proliferating	BICD1
ENSG000001557552	4.84583e-09	1.15322	0.753	0.488	0.000177362	Proliferating	TMEM237
ENSG000000828982	4.84997e-09	0.648958	0.945	0.926	0.000177514	Proliferating	XPO1
ENSG000001034041	4.86441e-09	0.829671	0.945	0.754	0.000178042	Proliferating	USP31
ENSG000001215793	5.14676e-09	0.813757	0.932	0.798	0.000188377	Proliferating	NAA50
ENSG000002038753	5.4634e-09	0.644669	0.945	0.836	0.000199966	Proliferating	SNHG5
ENSG00000160447	5.47e-09	1.79505	0.288	0.087	0.000200207	Proliferating	PKN3
ENSG000001835272	5.66259e-09	1.00458	0.849	0.597	0.000207256	Proliferating	PSMG1
ENSG000001444762	5.68591e-09	0.841232	0.808	0.508	0.00020811	Proliferating	ACKR3
ENSG000001705223	5.78726e-09	1.02297	0.74	0.437	0.000211819	Proliferating	ELOVL6
ENSG000001533173	5.97609e-09	0.710965	0.945	0.842	0.000218731	Proliferating	ASAP1
ENSG000001575001	6.06355e-09	0.587112	0.945	0.883	0.000221932	Proliferating	APPL1
ENSG00000172922	6.52286e-09	0.761808	0.945	0.808	0.000238743	Proliferating	RNASEH2C
ENSG000000708142	6.56332e-09	1.10895	0.74	0.441	0.000240224	Proliferating	TCOF1
ENSG000001699083	6.61889e-09	0.770034	0.699	0.378	0.000242258	Proliferating	TM4SF1
ENSG000001759062	6.80689e-09	0.835337	0.808	0.478	0.000249139	Proliferating	ARL4D
ENSG000001273372	6.9157e-09	0.881584	0.877	0.606	0.000253122	Proliferating	YEATS4
ENSG000001598402	7.20222e-09	0.860718	0.836	0.486	0.000263609	Proliferating	ZYX
ENSG000001704252	7.25086e-09	1.13395	0.795	0.493	0.000265389	Proliferating	ADORA2B
ENSG000001981421	7.37488e-09	1.23651	0.521	0.238	0.000269928	Proliferating	SOWAHC
ENSG000000052431	7.40829e-09	1.31197	0.493	0.218	0.000271151	Proliferating	COPZ2
ENSG000001387802	7.66007e-09	1.03866	0.795	0.492	0.000280366	Proliferating	GSTCD
ENSG000001185641	7.66149e-09	0.675259	0.945	0.891	0.000280418	Proliferating	FBXL5
ENSG000002714472	7.77684e-09	1.3414	0.616	0.313	0.00028464	Proliferating	MMP28
ENSG000002651901	7.78346e-09	1.36181	0.411	0.156	0.000284882	Proliferating	ANXA8
ENSG000001118432	7.98521e-09	0.519988	0.986	0.943	0.000292267	Proliferating	TMEM14C
ENSG00000162551	8.0109e-09	1.61395	0.315	0.101	0.000293207	Proliferating	ALPL
ENSG000001699192	8.38876e-09	0.9823	0.822	0.619	0.000307037	Proliferating	GUSB
ENSG000000992504	8.63953e-09	0.827784	0.74	0.399	0.000316215	Proliferating	NRP1
ENSG000001135691	8.8424e-09	1.15414	0.781	0.475	0.000323641	Proliferating	NUP155
ENSG000000656182	8.92023e-09	0.916108	0.671	0.36	0.000326489	Proliferating	COL17A1
ENSG000000872991	9.01133e-09	1.28017	0.63	0.33	0.000329824	Proliferating	L2HGDH
ENSG000001199061	9.10495e-09	1.10721	0.849	0.663	0.00033325	Proliferating	SLF2
ENSG000001719603	9.17953e-09	0.874912	0.863	0.676	0.00033598	Proliferating	PPIH
ENSG000001539562	9.25507e-09	1.09212	0.534	0.242	0.000338745	Proliferating	CACNA2D1
ENSG000001789342	1.01241e-08	1.25364	0.479	0.204	0.000370553	Proliferating	LGALS7B
ENSG000001748913	1.03324e-08	0.607335	0.945	0.902	0.000378175	Proliferating	RSRC1
ENSG000001857602	1.0366e-08	1.70934	0.425	0.178	0.000379406	Proliferating	KCNQ5
ENSG000001643061	1.06079e-08	1.04803	0.822	0.583	0.00038826	Proliferating	PRIMPOL
ENSG000002846341	1.06271e-08	1.13807	0.74	0.436	0.000388961	Proliferating	AC092821.3
ENSG000001123064	1.08418e-08	0.508355	1	0.995	0.000396822	Proliferating	RPS12
ENSG000001435492	1.09879e-08	0.668996	0.986	0.96	0.000402167	Proliferating	TPM3
ENSG000001116392	1.10487e-08	0.564011	0.973	0.959	0.000404393	Proliferating	MRPL51
ENSG000002557171	1.11099e-08	1.04637	0.548	0.239	0.000406634	Proliferating	SNHG1
ENSG000001469633	1.12893e-08	0.500088	1	0.966	0.0004132	Proliferating	LUC7L2
ENSG000001012202	1.18795e-08	1.43242	0.548	0.249	0.000434801	Proliferating	C20orf27
ENSG000002352571	1.19221e-08	1.0853	0.726	0.426	0.000436362	Proliferating	ITGA9-AS1
ENSG000000619182	1.21361e-08	1.17253	0.548	0.254	0.000444194	Proliferating	GUCY1B1
ENSG000001659161	1.23323e-08	0.729084	0.959	0.867	0.000451373	Proliferating	PSMC3
ENSG000001088521	1.24297e-08	1.64973	0.342	0.119	0.000454939	Proliferating	MPP2
ENSG000001713463	1.28632e-08	0.740284	0.986	0.859	0.000470808	Proliferating	KRT15
ENSG000001365272	1.30757e-08	0.821938	0.877	0.776	0.000478583	Proliferating	TRA2B
ENSG000000135832	1.30891e-08	0.927793	0.863	0.601	0.000479073	Proliferating	HEBP1
ENSG000001865223	1.33738e-08	0.84146	0.849	0.726	0.000489494	Proliferating	SEPTIN10
ENSG000001491362	1.35233e-08	0.774046	0.918	0.775	0.000494966	Proliferating	SSRP1
ENSG000001780352	1.36e-08	0.717373	0.918	0.812	0.000497772	Proliferating	IMPDH2
ENSG000001404164	1.44727e-08	0.635741	0.986	0.903	0.000529715	Proliferating	TPM1
ENSG000000051892	1.44802e-08	1.6313	0.466	0.198	0.00052999	Proliferating	REXO5
ENSG000002472402	1.51396e-08	1.49499	0.63	0.331	0.000554125	Proliferating	UBL7-AS1
ENSG00000179409	1.5236e-08	1.44172	0.452	0.184	0.000557652	Proliferating	GEMIN4
ENSG000001684871	1.53168e-08	1.08167	0.603	0.282	0.000560611	Proliferating	BMP1
ENSG000001981762	1.54857e-08	0.862006	0.863	0.685	0.000566793	Proliferating	TFDP1
ENSG000000794623	1.60368e-08	0.714139	0.932	0.829	0.000586964	Proliferating	PAFAH1B3
ENSG000001690455	1.62777e-08	0.563355	0.986	0.918	0.000595779	Proliferating	HNRNPH1
ENSG000001653231	1.67281e-08	1.12167	0.315	0.107	0.000612265	Proliferating	FAT3
ENSG000001347752	1.72638e-08	0.854629	0.863	0.678	0.000631872	Proliferating	FHOD3
ENSG000001748421	1.76665e-08	0.946355	0.767	0.479	0.000646611	Proliferating	GLMN
ENSG000000920361	1.76729e-08	0.936353	0.836	0.559	0.000646846	Proliferating	HAUS4
ENSG000001304022	1.87104e-08	0.547172	0.986	0.977	0.000684821	Proliferating	ACTN4
ENSG00000161860	1.88005e-08	1.85886	0.274	0.085	0.000688116	Proliferating	SYCE2
ENSG000001665821	1.88443e-08	1.04738	0.603	0.295	0.000689719	Proliferating	CENPV
ENSG000001565041	1.88858e-08	1.23395	0.589	0.282	0.000691239	Proliferating	FAM122B
ENSG000001677921	1.89559e-08	0.581817	0.945	0.883	0.000693806	Proliferating	NDUFV1
ENSG000001189712	1.90551e-08	1.01033	0.781	0.507	0.000697434	Proliferating	CCND2
ENSG000001098461	1.92991e-08	2.02411	0.356	0.133	0.000706368	Proliferating	CRYAB
ENSG000001853791	1.96679e-08	1.07046	0.521	0.222	0.000719865	Proliferating	RAD51D
ENSG000000855521	1.98644e-08	1.4031	0.425	0.164	0.000727058	Proliferating	IGSF9
ENSG000001960741	1.99455e-08	1.62743	0.397	0.158	0.000730027	Proliferating	SYCP2
ENSG000001695044	2.04168e-08	0.879002	0.89	0.587	0.000747277	Proliferating	CLIC4
ENSG000000174832	2.06965e-08	0.996112	0.562	0.256	0.000757511	Proliferating	SLC38A5
ENSG000000922951	2.10096e-08	1.62814	0.356	0.129	0.000768971	Proliferating	TGM1
ENSG000001458333	2.10099e-08	0.616346	0.973	0.942	0.000768983	Proliferating	DDX46
ENSG000001153801	2.1096e-08	0.871744	0.973	0.813	0.000772135	Proliferating	EFEMP1
ENSG000001714443	2.1467e-08	0.747483	0.973	0.916	0.000785714	Proliferating	MCC
ENSG000000663823	2.16808e-08	0.56119	0.726	0.39	0.000793538	Proliferating	MPPED2
ENSG000000444592	2.18552e-08	0.927238	0.89	0.686	0.000799922	Proliferating	CNTLN
ENSG000001675362	2.18606e-08	1.38164	0.411	0.165	0.000800121	Proliferating	DHRS13
ENSG000001847432	2.26584e-08	0.828628	0.877	0.625	0.000829321	Proliferating	ATL3
ENSG000001671231	2.33354e-08	1.85065	0.411	0.161	0.000854098	Proliferating	CERCAM
ENSG000001849851	2.34499e-08	1.01342	0.616	0.319	0.00085829	Proliferating	SORCS2
ENSG000001289731	2.40813e-08	1.25629	0.644	0.338	0.000881399	Proliferating	CLN6
ENSG000000082823	2.43986e-08	0.561405	0.959	0.935	0.000893013	Proliferating	SYPL1
ENSG000002143671	2.51237e-08	1.20379	0.589	0.296	0.000919553	Proliferating	HAUS3
ENSG000001431795	2.5451e-08	0.880219	0.836	0.511	0.00093153	Proliferating	UCK2
ENSG000001149992	2.56031e-08	1.22226	0.658	0.388	0.000937098	Proliferating	TTL
ENSG000001353782	2.65909e-08	0.693787	0.932	0.84	0.000973255	Proliferating	PRRG4
ENSG000000793081	2.70869e-08	0.751465	0.712	0.363	0.000991408	Proliferating	TNS1
ENSG000001835791	2.81137e-08	1.05674	0.74	0.468	0.00102899	Proliferating	ZNRF3
ENSG000000725064	2.84417e-08	0.780187	0.932	0.674	0.00104099	Proliferating	HSD17B10
ENSG000001173184	2.92507e-08	0.861926	0.877	0.609	0.00107061	Proliferating	ID3
ENSG000001521041	2.99522e-08	0.706688	0.959	0.825	0.00109628	Proliferating	PTPN14
ENSG000001003203	3.00444e-08	0.554293	0.986	0.968	0.00109966	Proliferating	RBFOX2
ENSG000001422271	3.0699e-08	0.728318	0.589	0.281	0.00112361	Proliferating	EMP3
ENSG000001085781	3.10264e-08	0.991787	0.74	0.4	0.0011356	Proliferating	BLMH
ENSG000000906862	3.1971e-08	0.661693	0.945	0.858	0.00117017	Proliferating	USP48
ENSG000000893272	3.28862e-08	0.851361	0.712	0.39	0.00120367	Proliferating	FXYD5
ENSG000001625215	3.3075e-08	0.607482	0.932	0.89	0.00121058	Proliferating	RBBP4
ENSG000000997833	3.32596e-08	0.51046	0.973	0.975	0.00121734	Proliferating	HNRNPM
ENSG000001538231	3.32973e-08	0.846685	0.479	0.202	0.00121871	Proliferating	PID1
ENSG000001713142	3.35912e-08	0.661258	0.973	0.854	0.00122947	Proliferating	PGAM1
ENSG000001264583	3.55602e-08	0.808159	0.945	0.753	0.00130154	Proliferating	RRAS
ENSG000001789822	3.5915e-08	0.51509	0.973	0.98	0.00131452	Proliferating	EIF3K
ENSG000001478542	3.59813e-08	0.765667	0.89	0.688	0.00131695	Proliferating	UHRF2
ENSG000001984353	3.74293e-08	1.54703	0.521	0.248	0.00136995	Proliferating	NRARP
ENSG000002262371	3.76218e-08	1.37055	0.397	0.157	0.001377	Proliferating	GAS1RR
ENSG000001769743	3.77818e-08	1.0865	0.795	0.522	0.00138285	Proliferating	SHMT1
ENSG000001228614	3.79183e-08	0.617916	0.767	0.413	0.00138785	Proliferating	PLAU
ENSG000000291532	3.8555e-08	0.820825	0.918	0.659	0.00141115	Proliferating	ARNTL2
ENSG000001435464	3.86249e-08	1.44073	0.603	0.302	0.00141371	Proliferating	S100A8
ENSG000001968783	3.87606e-08	0.59361	0.959	0.714	0.00141868	Proliferating	LAMB3
ENSG000001130133	3.9083e-08	0.589863	0.986	0.931	0.00143048	Proliferating	HSPA9
ENSG000001564711	3.92216e-08	1.08161	0.671	0.363	0.00143555	Proliferating	PTDSS1
ENSG000001750483	4.02005e-08	1.09731	0.671	0.365	0.00147138	Proliferating	ZDHHC14
ENSG000001413852	4.02068e-08	0.830434	0.89	0.683	0.00147161	Proliferating	AFG3L2
ENSG000001419593	4.0279e-08	0.950907	0.863	0.634	0.00147425	Proliferating	PFKL
ENSG000001891592	4.08917e-08	0.873052	0.973	0.957	0.00149668	Proliferating	JPT1
ENSG000001452842	4.10766e-08	0.864289	0.904	0.678	0.00150345	Proliferating	SCD5
ENSG000001252461	4.18617e-08	0.981609	0.753	0.476	0.00153218	Proliferating	CLYBL
ENSG000001965623	4.27332e-08	1.09063	0.699	0.407	0.00156408	Proliferating	SULF2
ENSG000001688072	4.27866e-08	0.844863	0.877	0.706	0.00156603	Proliferating	SNTB2
ENSG000000359283	4.28242e-08	0.753713	0.904	0.844	0.00156741	Proliferating	RFC1
ENSG000001307412	4.29836e-08	0.615115	1	0.908	0.00157324	Proliferating	EIF2S3
ENSG000001164783	4.30305e-08	0.600579	0.986	0.897	0.00157496	Proliferating	HDAC1
ENSG000001399212	4.40631e-08	0.778856	0.918	0.768	0.00161275	Proliferating	TMX1
ENSG000001607833	4.60624e-08	0.853369	0.877	0.722	0.00168593	Proliferating	PMF1
ENSG000001061232	4.68857e-08	0.892811	0.63	0.315	0.00171606	Proliferating	EPHB6
ENSG000001337392	4.70629e-08	0.974563	0.795	0.51	0.00172255	Proliferating	LRRCC1
ENSG000001762252	4.85918e-08	0.813538	0.849	0.684	0.00177851	Proliferating	RTTN
ENSG000001415104	4.86597e-08	1.15247	0.836	0.514	0.00178099	Proliferating	TP53
ENSG000001831371	5.08322e-08	0.770844	0.849	0.516	0.00186051	Proliferating	CEP57L1
ENSG000001581691	5.09477e-08	1.12001	0.795	0.646	0.00186474	Proliferating	FANCC
ENSG000001215523	5.14565e-08	0.734902	0.904	0.713	0.00188336	Proliferating	CSTA
ENSG000001068042	5.27469e-08	1.41558	0.438	0.185	0.00193059	Proliferating	C5
ENSG00000154429	5.48827e-08	1.76112	0.356	0.136	0.00200876	Proliferating	CCSAP
ENSG000002498671	5.64016e-08	1.36863	0.342	0.125	0.00206436	Proliferating	LINC02742
ENSG000001362051	5.68196e-08	0.785674	0.932	0.8	0.00207966	Proliferating	TNS3
ENSG000000911362	5.87013e-08	1.011	0.685	0.354	0.00214852	Proliferating	LAMB1
ENSG000001158254	5.88355e-08	0.683021	0.877	0.687	0.00215344	Proliferating	PRKD3
ENSG000001790912	5.90457e-08	0.684715	0.904	0.862	0.00216113	Proliferating	CYC1
ENSG000001080641	5.91902e-08	0.879828	0.877	0.692	0.00216642	Proliferating	TFAM
ENSG000001150092	5.92355e-08	1.22838	0.644	0.345	0.00216808	Proliferating	CCL20
ENSG000001570451	6.02765e-08	1.12095	0.753	0.493	0.00220618	Proliferating	NTAN1
ENSG000001359251	6.04191e-08	0.920278	0.616	0.32	0.0022114	Proliferating	WNT10A
ENSG000001525272	6.10466e-08	1.05926	0.795	0.502	0.00223437	Proliferating	PLEKHH2
ENSG000001717233	6.13368e-08	0.522614	0.959	0.947	0.00224499	Proliferating	GPHN
ENSG000001833362	6.16605e-08	0.939012	0.822	0.626	0.00225684	Proliferating	BOLA2
ENSG000001134603	6.18177e-08	0.851881	0.877	0.681	0.00226259	Proliferating	BRIX1
ENSG000001098812	6.26772e-08	0.954346	0.877	0.633	0.00229405	Proliferating	CCDC34
ENSG000001856141	6.2945e-08	1.18087	0.425	0.179	0.00230385	Proliferating	INKA1
ENSG000001705401	6.41246e-08	1.65371	0.973	0.928	0.00234703	Proliferating	ARL6IP1
ENSG000001717914	6.58908e-08	0.809003	0.712	0.42	0.00241167	Proliferating	BCL2
ENSG000001289892	6.68138e-08	0.622237	0.973	0.797	0.00244545	Proliferating	ARPP19
ENSG000001641672	6.72393e-08	0.72425	0.945	0.796	0.00246103	Proliferating	LSM6
ENSG000001021583	6.79204e-08	0.615221	0.904	0.692	0.00248595	Proliferating	MAGT1
ENSG000001580792	6.97421e-08	1.12707	0.534	0.26	0.00255263	Proliferating	PTPDC1
ENSG000001347622	6.97491e-08	1.29668	0.589	0.319	0.00255289	Proliferating	DSC3
ENSG000001723361	7.09416e-08	0.792377	0.863	0.655	0.00259653	Proliferating	POP7
ENSG000001013843	7.26461e-08	0.933315	0.753	0.526	0.00265892	Proliferating	JAG1
ENSG000001268211	7.29597e-08	0.962346	0.63	0.313	0.0026704	Proliferating	SGPP1
ENSG000001047281	7.31329e-08	0.950198	0.685	0.384	0.00267674	Proliferating	ARHGEF10
ENSG000001403863	7.66595e-08	0.695773	0.918	0.826	0.00280581	Proliferating	SCAPER
ENSG000001595931	8.06622e-08	0.692548	0.945	0.783	0.00295232	Proliferating	NAE1
ENSG000001849161	8.14571e-08	1.04331	0.616	0.338	0.00298141	Proliferating	JAG2
ENSG000001366894	8.22382e-08	0.8324	0.438	0.177	0.00301	Proliferating	IL1RN
ENSG000001677662	8.27432e-08	0.722648	0.918	0.842	0.00302848	Proliferating	ZNF83
ENSG000002060753	8.44328e-08	0.904104	0.795	0.535	0.00309032	Proliferating	SERPINB5
ENSG000001029743	8.64618e-08	0.722439	0.904	0.831	0.00316459	Proliferating	CTCF
ENSG000001450504	8.77885e-08	0.625626	0.973	0.793	0.00321315	Proliferating	MANF
ENSG000001063482	8.87058e-08	0.877738	0.548	0.243	0.00324672	Proliferating	IMPDH1
ENSG000001459902	8.92916e-08	0.710053	0.877	0.673	0.00326816	Proliferating	GFOD1
ENSG000000195492	9.12823e-08	1.13049	0.411	0.164	0.00334102	Proliferating	SNAI2
ENSG000001978942	9.5137e-08	0.547097	0.959	0.942	0.00348211	Proliferating	ADH5
ENSG000001301642	9.70748e-08	0.790683	0.89	0.719	0.00355304	Proliferating	LDLR
ENSG00000095002	9.76213e-08	1.25684	0.753	0.598	0.00357304	Proliferating	MSH2
ENSG000001094722	9.82026e-08	0.926834	0.603	0.313	0.00359431	Proliferating	CPE
ENSG000002245781	9.85233e-08	1.24698	0.603	0.298	0.00360605	Proliferating	HNRNPA1P48
ENSG00000117877	1.0142e-07	1.35189	0.397	0.159	0.00371207	Proliferating	CD3EAP
ENSG000002055314	1.04529e-07	0.502551	1	0.967	0.00382588	Proliferating	NAP1L4
ENSG000001602991	1.06158e-07	1.00555	0.74	0.497	0.00388547	Proliferating	PCNT
ENSG000001734576	1.09008e-07	0.59202	0.986	0.859	0.00398982	Proliferating	PPP1R14B
ENSG000002053393	1.10403e-07	0.613623	0.945	0.85	0.00404087	Proliferating	IPO7
ENSG000001269532	1.10481e-07	1.38319	0.575	0.286	0.0040437	Proliferating	TIMM8A
ENSG000001030441	1.10738e-07	1.3454	0.384	0.149	0.00405313	Proliferating	HAS3
ENSG000001633822	1.13357e-07	0.672303	0.932	0.786	0.00414897	Proliferating	NAXE
ENSG000001660251	1.13766e-07	1.09569	0.685	0.45	0.00416396	Proliferating	AMOTL1
ENSG000001664832	1.14331e-07	1.01114	0.781	0.522	0.00418464	Proliferating	WEE1
ENSG000001061443	1.22744e-07	1.04088	0.712	0.435	0.00449256	Proliferating	CASP2
ENSG000001511362	1.23959e-07	0.691635	0.74	0.427	0.00453703	Proliferating	BTBD11
ENSG000001475263	1.24421e-07	0.73389	0.822	0.521	0.00455395	Proliferating	TACC1
ENSG000001293552	1.25939e-07	1.28597	0.644	0.364	0.0046095	Proliferating	CDKN2D
ENSG00000260167	1.29433e-07	1.86769	0.288	0.099	0.00473738	Proliferating	AC093249.2
ENSG000001395142	1.30869e-07	1.14515	0.63	0.339	0.00478995	Proliferating	SLC7A1
ENSG000001251662	1.31246e-07	0.925315	0.904	0.674	0.00480374	Proliferating	GOT2
ENSG000001552871	1.32211e-07	0.898528	0.822	0.522	0.00483906	Proliferating	SLC25A28
ENSG000000515962	1.35216e-07	0.81924	0.89	0.643	0.00494902	Proliferating	THOC3
ENSG000000048972	1.36421e-07	0.669783	0.973	0.856	0.00499315	Proliferating	CDC27
ENSG000002050781	1.38593e-07	0.991867	0.548	0.253	0.00507263	Proliferating	SYCE1L
ENSG000001212971	1.50441e-07	0.885883	0.781	0.541	0.00550627	Proliferating	TSHZ3
ENSG000001989114	1.55925e-07	0.663023	0.932	0.91	0.00570701	Proliferating	SREBF2
ENSG000001789661	1.57427e-07	0.852939	0.781	0.485	0.005762	Proliferating	RMI1
ENSG000001735991	1.57741e-07	1.02581	0.534	0.257	0.00577349	Proliferating	PC
ENSG000001728453	1.58805e-07	0.555592	1	0.908	0.00581242	Proliferating	SP3
ENSG000001692551	1.59817e-07	1.28749	0.384	0.152	0.00584945	Proliferating	B3GALNT1
ENSG000002807892	1.62728e-07	1.04599	0.904	0.641	0.00595603	Proliferating	PAGR1
ENSG000001348091	1.62749e-07	0.782448	0.863	0.628	0.00595679	Proliferating	TIMM10
ENSG000001541022	1.63851e-07	0.866442	0.74	0.453	0.00599711	Proliferating	C16orf74
ENSG000001353165	1.72071e-07	0.596322	0.973	0.928	0.00629797	Proliferating	SYNCRIP
ENSG000001381933	1.73095e-07	0.671565	0.918	0.794	0.00633546	Proliferating	PLCE1
ENSG000001668861	1.74922e-07	1.23645	0.466	0.204	0.00640233	Proliferating	NAB2
ENSG000001761482	1.77158e-07	0.874152	0.685	0.4	0.00648416	Proliferating	TCP11L1
ENSG000001484592	1.83772e-07	1.09059	0.63	0.345	0.00672622	Proliferating	PDSS1
ENSG000001004102	1.87513e-07	0.858834	0.836	0.552	0.00686316	Proliferating	PHF5A
ENSG000001452201	1.90526e-07	0.999658	0.699	0.414	0.00697342	Proliferating	LYAR
ENSG000002785405	1.91484e-07	0.531636	0.959	0.923	0.00700849	Proliferating	ACACA
ENSG000001961042	1.93684e-07	0.823098	0.493	0.232	0.00708904	Proliferating	SPOCK3
ENSG000001452931	1.98529e-07	0.762803	0.932	0.674	0.00726637	Proliferating	ENOPH1
ENSG000001259705	2.00432e-07	0.51133	0.973	0.923	0.007336	Proliferating	RALY
ENSG000001415601	2.02972e-07	1.25823	0.616	0.338	0.00742898	Proliferating	FN3KRP
ENSG000001647411	2.05833e-07	1.22239	0.315	0.114	0.00753369	Proliferating	DLC1
ENSG000001656443	2.07033e-07	0.933754	0.767	0.529	0.00757762	Proliferating	COMTD1
ENSG000001008423	2.12923e-07	1.23459	0.438	0.183	0.00779318	Proliferating	EFS
ENSG000000659111	2.1548e-07	1.38451	0.63	0.389	0.00788677	Proliferating	MTHFD2
ENSG00000088756	2.20898e-07	1.30658	0.356	0.135	0.00808508	Proliferating	ARHGAP28
ENSG000002549511	2.23827e-07	0.560224	0.781	0.483	0.00819228	Proliferating	AC044810.2
ENSG000001053292	2.24103e-07	0.767194	0.767	0.47	0.00820241	Proliferating	TGFB1
ENSG000001978581	2.24588e-07	0.898536	0.904	0.769	0.00822016	Proliferating	GPAA1
ENSG00000188807	2.25834e-07	2.23938	0.26	0.085	0.00826576	Proliferating	TMEM201
ENSG000001976413	2.26087e-07	1.06483	0.644	0.361	0.00827503	Proliferating	SERPINB13
ENSG00000173083	2.34341e-07	1.56395	0.315	0.116	0.00857712	Proliferating	HPSE
ENSG000001254501	2.37954e-07	1.02435	0.767	0.46	0.00870936	Proliferating	NUP85
ENSG00000228971	2.40019e-07	1.58859	0.288	0.099	0.00878492	Proliferating	LINC02607
ENSG000001323053	2.40211e-07	0.632941	0.945	0.843	0.00879196	Proliferating	IMMT
ENSG000001494802	2.40713e-07	1.1944	0.589	0.29	0.00881033	Proliferating	MTA2
ENSG000001088461	2.42272e-07	1.11144	0.603	0.323	0.00886739	Proliferating	ABCC3
ENSG00000181938	2.42327e-07	1.55193	0.315	0.118	0.0088694	Proliferating	GINS3
ENSG000001687242	2.49475e-07	0.589226	0.973	0.893	0.00913102	Proliferating	DNAJC21
ENSG000001369972	2.52247e-07	0.800482	0.603	0.313	0.00923248	Proliferating	MYC
ENSG000001323832	2.55765e-07	1.05801	0.753	0.491	0.00936124	Proliferating	RPA1
ENSG000001169916	2.56365e-07	0.786063	0.904	0.685	0.00938322	Proliferating	SIPA1L2
ENSG000001370763	2.63742e-07	0.647929	0.959	0.837	0.00965321	Proliferating	TLN1
ENSG000001047561	2.67631e-07	1.00878	0.753	0.529	0.00979557	Proliferating	KCTD9
ENSG000001885292	2.70327e-07	0.557932	0.973	0.951	0.00989425	Proliferating	SRSF10
ENSG000001151594	2.71843e-07	0.592199	0.959	0.847	0.00994973	Proliferating	GPD2
ENSG000001963052	2.73949e-07	0.755439	0.904	0.698	0.0100268	Proliferating	IARS
ENSG000000244222	2.8099e-07	0.828324	0.74	0.432	0.0102845	Proliferating	EHD2
ENSG000001048812	2.84544e-07	0.616258	0.863	0.652	0.0104146	Proliferating	PPP1R13L
ENSG000001822633	2.90301e-07	0.918444	0.781	0.478	0.0106253	Proliferating	FIGN
ENSG000001014171	2.90517e-07	0.893759	0.699	0.408	0.0106332	Proliferating	PXMP4
ENSG00000256235	2.9059e-07	1.29392	0.425	0.186	0.0106359	Proliferating	SMIM3
ENSG000002803831	2.91198e-07	1.15931	0.575	0.303	0.0106582	Proliferating	Z95331.1
ENSG000001063552	3.05589e-07	0.603294	0.959	0.907	0.0111849	Proliferating	LSM5
ENSG000001318761	3.06782e-07	0.673485	0.932	0.826	0.0112285	Proliferating	SNRPA1
ENSG000001683951	3.11007e-07	0.742363	0.822	0.565	0.0113832	Proliferating	ING5
ENSG000000679552	3.11596e-07	0.734929	0.959	0.791	0.0114047	Proliferating	CBFB
ENSG000001524222	3.12134e-07	0.960555	0.877	0.658	0.0114244	Proliferating	XRCC4
ENSG000001635202	3.12837e-07	1.40981	0.466	0.211	0.0114502	Proliferating	FBLN2
ENSG000001843713	3.1415e-07	0.555622	0.753	0.405	0.0114982	Proliferating	CSF1
ENSG000001660041	3.15151e-07	0.736325	0.836	0.578	0.0115349	Proliferating	CEP295
ENSG000001488341	3.25583e-07	0.504867	0.973	0.906	0.0119167	Proliferating	GSTO1
ENSG000001483082	3.26855e-07	0.946564	0.699	0.383	0.0119632	Proliferating	GTF3C5
ENSG000001003453	3.28269e-07	0.547088	0.959	0.892	0.012015	Proliferating	MYH9
ENSG000001724692	3.33252e-07	1.1251	0.658	0.363	0.0121973	Proliferating	MANEA
ENSG000001185071	3.33952e-07	1.36682	0.521	0.26	0.012223	Proliferating	AKAP7
ENSG00000067221	3.34223e-07	1.36755	0.342	0.132	0.0122329	Proliferating	STOML1
ENSG000001020242	3.34295e-07	0.636115	0.945	0.777	0.0122355	Proliferating	PLS3
ENSG000001677993	3.36374e-07	1.01007	0.808	0.499	0.0123116	Proliferating	NUDT8
ENSG000001685283	3.40164e-07	0.585974	0.973	0.86	0.0124503	Proliferating	SERINC2
ENSG000000047001	3.43912e-07	0.919244	0.808	0.573	0.0125875	Proliferating	RECQL
ENSG000001446422	3.53117e-07	0.560732	0.959	0.898	0.0129244	Proliferating	RBMS3
ENSG000001108411	3.60315e-07	0.763448	0.877	0.683	0.0131879	Proliferating	PPFIBP1
ENSG000001426322	3.60628e-07	0.938079	0.603	0.319	0.0131993	Proliferating	ARHGEF19
ENSG000001127591	3.64247e-07	1.40062	0.274	0.092	0.0133318	Proliferating	SLC29A1
ENSG000001436431	3.69434e-07	0.936623	0.616	0.318	0.0135216	Proliferating	TTC13
ENSG000001961721	3.70774e-07	1.70461	0.411	0.185	0.0135707	Proliferating	ZNF681
ENSG000000401991	3.73196e-07	1.18735	0.658	0.376	0.0136593	Proliferating	PHLPP2
ENSG000001737061	3.76553e-07	1.09158	0.452	0.207	0.0137822	Proliferating	HEG1
ENSG000000762481	3.9243e-07	1.74116	0.493	0.273	0.0143633	Proliferating	UNG
ENSG000001381311	3.97009e-07	0.804353	0.726	0.435	0.0145309	Proliferating	LOXL4
ENSG000000753362	3.97714e-07	1.21842	0.671	0.399	0.0145567	Proliferating	TIMM21
ENSG000000872451	3.98051e-07	0.858939	0.342	0.128	0.0145691	Proliferating	MMP2
ENSG000001384483	4.00652e-07	0.630703	0.918	0.819	0.0146643	Proliferating	ITGAV
ENSG000000108032	4.01911e-07	0.645672	0.932	0.811	0.0147103	Proliferating	SCMH1
ENSG000001960722	4.02887e-07	0.746339	0.822	0.686	0.0147461	Proliferating	BLOC1S2
ENSG000001152212	4.03765e-07	0.703127	0.753	0.504	0.0147782	Proliferating	ITGB6
ENSG000001889102	4.07546e-07	1.14128	0.521	0.252	0.0149166	Proliferating	GJB3
ENSG000001657241	4.11884e-07	1.41512	0.562	0.298	0.0150754	Proliferating	ZMYND19
ENSG000000655262	4.14164e-07	0.621761	0.945	0.876	0.0151588	Proliferating	SPEN
ENSG000001002813	4.36163e-07	0.711597	0.904	0.723	0.015964	Proliferating	HMGXB4
ENSG00000169860	4.41116e-07	1.39017	0.274	0.092	0.0161453	Proliferating	P2RY1
ENSG000001821972	4.44813e-07	0.551595	0.986	0.987	0.0162806	Proliferating	EXT1
ENSG000002043702	4.45151e-07	0.644557	0.932	0.803	0.016293	Proliferating	SDHD
ENSG000000641152	4.51118e-07	0.55021	0.973	0.933	0.0165114	Proliferating	TM7SF3
ENSG000001200534	4.52064e-07	0.925095	0.863	0.661	0.016546	Proliferating	GOT1
ENSG000001590632	4.67389e-07	0.707861	0.836	0.609	0.0171069	Proliferating	ALG8
ENSG00000245614	4.95131e-07	1.37569	0.315	0.117	0.0181223	Proliferating	DDX11-AS1
ENSG000001662651	4.9931e-07	1.14737	0.479	0.221	0.0182752	Proliferating	CYYR1
ENSG000000299932	5.04892e-07	0.81073	0.959	0.874	0.0184795	Proliferating	HMGB3
ENSG000001381012	5.06138e-07	0.538394	0.932	0.839	0.0185252	Proliferating	DTNB
ENSG000001185082	5.06437e-07	0.991323	0.767	0.536	0.0185361	Proliferating	RAB32
ENSG000001779172	5.16539e-07	0.7459	0.89	0.74	0.0189058	Proliferating	ARL6IP6
ENSG000002142261	5.26513e-07	1.05672	0.548	0.265	0.0192709	Proliferating	C17orf67
ENSG000001324701	5.35266e-07	0.697022	0.89	0.792	0.0195913	Proliferating	ITGB4
ENSG000000238921	5.41587e-07	1.13578	0.575	0.298	0.0198226	Proliferating	DEF6
ENSG000002606641	5.55328e-07	1.21266	0.397	0.163	0.0203255	Proliferating	AC004158.1
ENSG000001434932	5.56511e-07	1.01134	0.836	0.572	0.0203689	Proliferating	INTS7
ENSG000001987592	5.60165e-07	0.828342	0.658	0.369	0.0205026	Proliferating	EGFL6
ENSG000001294513	5.61783e-07	0.696885	0.849	0.588	0.0205618	Proliferating	KLK10
ENSG000000751882	5.66341e-07	0.747987	0.849	0.606	0.0207286	Proliferating	NUP37
ENSG000001819912	5.76716e-07	0.627147	0.89	0.695	0.0211084	Proliferating	MRPS11
ENSG000001748393	5.80181e-07	0.610162	0.877	0.702	0.0212352	Proliferating	DENND6A
ENSG000001020432	5.8919e-07	1.05013	0.562	0.288	0.0215649	Proliferating	MTMR8
ENSG000001710561	6.00913e-07	1.12203	0.384	0.159	0.021994	Proliferating	SOX7
ENSG000001980742	6.12439e-07	1.58765	0.411	0.182	0.0224159	Proliferating	AKR1B10
ENSG000001306951	6.16458e-07	0.833376	0.562	0.283	0.022563	Proliferating	CEP85
ENSG000001886414	6.23471e-07	0.51413	1	0.951	0.0228196	Proliferating	DPYD
ENSG000001129022	6.4206e-07	0.767106	0.849	0.642	0.0235	Proliferating	SEMA5A
ENSG000001644021	6.51203e-07	1.14635	0.479	0.227	0.0238347	Proliferating	SEPTIN8
ENSG000002345453	6.70697e-07	0.505641	0.959	0.906	0.0245482	Proliferating	FAM133B
ENSG000001641811	6.95478e-07	0.934193	0.479	0.214	0.0254552	Proliferating	ELOVL7
ENSG000001483621	7.04433e-07	0.880778	0.863	0.694	0.0257829	Proliferating	PAXX
ENSG000001303324	7.10476e-07	0.502864	0.973	0.928	0.0260041	Proliferating	LSM7
ENSG000000084411	7.10893e-07	0.66853	0.932	0.771	0.0260194	Proliferating	NFIX
ENSG000001592591	7.13077e-07	1.68121	0.438	0.22	0.0260993	Proliferating	CHAF1B
ENSG000001013351	7.19845e-07	0.54479	0.712	0.401	0.0263471	Proliferating	MYL9
ENSG000001482291	7.3284e-07	0.852103	0.795	0.53	0.0268227	Proliferating	POLE3
ENSG000001377703	7.50777e-07	0.853827	0.89	0.8	0.0274792	Proliferating	CTDSPL2
ENSG000000552112	7.66733e-07	0.654627	0.932	0.788	0.0280632	Proliferating	GINM1
ENSG000001359452	7.669e-07	0.533786	0.973	0.907	0.0280693	Proliferating	REV1
ENSG000001691005	7.77292e-07	0.51917	1	0.948	0.0284497	Proliferating	SLC25A6
ENSG000001004011	7.84175e-07	1.14311	0.74	0.515	0.0287016	Proliferating	RANGAP1
ENSG000001015964	7.84637e-07	0.69347	0.945	0.94	0.0287185	Proliferating	SMCHD1
ENSG00000126878	7.96411e-07	1.41033	0.274	0.096	0.0291494	Proliferating	AIF1L
ENSG000000489914	7.9683e-07	0.637045	0.918	0.868	0.0291648	Proliferating	R3HDM1
ENSG000001640242	7.97024e-07	0.846536	0.849	0.729	0.0291719	Proliferating	METAP1
ENSG000001860732	8.06589e-07	0.681944	0.904	0.81	0.029522	Proliferating	C15orf41
ENSG000001974611	8.14892e-07	1.01724	0.63	0.364	0.0298259	Proliferating	PDGFA
ENSG000002061902	8.23725e-07	1.08132	0.726	0.45	0.0301492	Proliferating	ATP10A
ENSG000001829522	8.41432e-07	0.992715	0.822	0.534	0.0307973	Proliferating	HMGN4
ENSG000001368612	8.62494e-07	0.715092	0.932	0.827	0.0315681	Proliferating	CDK5RAP2
ENSG000000970212	8.73849e-07	0.911993	0.712	0.452	0.0319838	Proliferating	ACOT7
ENSG000001602081	8.97388e-07	0.829937	0.849	0.609	0.0328453	Proliferating	RRP1B
ENSG000001218923	8.97728e-07	0.533679	1	0.947	0.0328578	Proliferating	PDS5A
ENSG000001144911	9.07316e-07	0.860738	0.877	0.58	0.0332087	Proliferating	UMPS
ENSG000002133901	9.1812e-07	1.29223	0.507	0.269	0.0336041	Proliferating	ARHGAP19
ENSG000001776973	9.20065e-07	0.557707	0.986	0.816	0.0336753	Proliferating	CD151
ENSG000000868272	9.22586e-07	1.27923	0.63	0.353	0.0337676	Proliferating	ZW10
ENSG000001513532	9.28127e-07	0.746099	0.904	0.659	0.0339704	Proliferating	TMEM18
ENSG000001146863	9.36764e-07	0.565668	0.945	0.857	0.0342865	Proliferating	MRPL3
ENSG000001607533	9.38475e-07	0.86314	0.74	0.486	0.0343491	Proliferating	RUSC1
ENSG000001161612	9.88066e-07	0.559824	0.959	0.861	0.0361642	Proliferating	CACYBP
ENSG000001370541	9.9184e-07	1.08899	0.493	0.238	0.0363023	Proliferating	POLR1E
ENSG00000131187	9.92637e-07	1.19023	0.425	0.191	0.0363315	Proliferating	F12
ENSG000001650302	1.03868e-06	0.719176	0.74	0.451	0.0380166	Proliferating	NFIL3
ENSG000001703641	1.03904e-06	0.813903	0.616	0.308	0.03803	Proliferating	SETMAR
ENSG000001529443	1.04035e-06	0.716664	0.89	0.774	0.0380777	Proliferating	MED21
ENSG000001051353	1.07696e-06	1.05288	0.74	0.469	0.0394177	Proliferating	ILVBL
ENSG000001271522	1.08076e-06	1.0639	0.493	0.249	0.039557	Proliferating	BCL11B
ENSG000002114552	1.08705e-06	0.737486	0.877	0.763	0.0397872	Proliferating	STK38L
ENSG000001569731	1.088e-06	0.904816	0.808	0.585	0.039822	Proliferating	PDE6D
ENSG000001189392	1.10295e-06	0.569921	0.945	0.875	0.040369	Proliferating	UCHL3
ENSG000001437712	1.10906e-06	0.573882	0.945	0.89	0.0405926	Proliferating	CNIH4
ENSG000000099541	1.11542e-06	0.557393	0.945	0.896	0.0408256	Proliferating	BAZ1B
ENSG00000176953	1.11977e-06	0.78697	0.836	0.666	0.0409845	Proliferating	NFATC2IP
ENSG00000164284	1.12778e-06	1.41293	0.356	0.147	0.0412778	Proliferating	GRPEL2
ENSG000001108522	1.13346e-06	1.05685	0.685	0.385	0.0414859	Proliferating	CLEC2B
ENSG000001697383	1.14895e-06	0.5454	0.932	0.858	0.0420527	Proliferating	DCXR
ENSG000002045192	1.16956e-06	0.761903	0.671	0.357	0.0428069	Proliferating	ZNF551
ENSG000001878241	1.18392e-06	0.969409	0.671	0.385	0.0433325	Proliferating	TMEM220
ENSG000001113312	1.18575e-06	0.860383	0.616	0.323	0.0433995	Proliferating	OAS3
ENSG000001787183	1.18839e-06	1.02686	0.562	0.287	0.0434962	Proliferating	RPP25
ENSG000002065381	1.21795e-06	1.81801	0.301	0.118	0.0445784	Proliferating	VGLL3
ENSG000001070362	1.22086e-06	0.567468	0.945	0.819	0.0446847	Proliferating	RIC1
ENSG000001065544	1.23033e-06	0.513205	0.945	0.935	0.0450313	Proliferating	CHCHD3
ENSG000001495472	1.23997e-06	0.516036	0.986	0.919	0.045384	Proliferating	EI24
ENSG000001129411	1.24541e-06	0.87723	0.74	0.49	0.0455831	Proliferating	TENT4A
ENSG000001203182	1.24919e-06	0.979827	0.63	0.347	0.0457217	Proliferating	ARAP3
ENSG000002646302	1.2687e-06	0.932375	0.562	0.277	0.0464358	Proliferating	PRKCA-AS1
ENSG000000570191	1.27689e-06	0.5473	0.959	0.888	0.0467354	Proliferating	DCBLD2
ENSG000001152821	1.2828e-06	1.07374	0.507	0.244	0.0469519	Proliferating	TTC31
ENSG000001834311	1.30956e-06	0.773374	0.877	0.731	0.0479312	Proliferating	SF3A3
ENSG000001553801	1.3131e-06	0.887668	0.521	0.256	0.0480607	Proliferating	SLC16A1
ENSG000001630691	1.32473e-06	0.942785	0.795	0.502	0.0484863	Proliferating	SGCB
ENSG000001167521	1.32881e-06	0.594688	0.932	0.816	0.0486358	Proliferating	BCAS2
ENSG00000241697	1.33079e-06	1.42717	0.26	0.09	0.0487081	Proliferating	TMEFF1
ENSG000001343181	1.35325e-06	0.547065	0.959	0.924	0.0495303	Proliferating	ROCK2
